# The one that abstained: *Psilocybe fuscofulva* genome suggests two recent origins of the psilocybin gene cluster in *Psilocybe*

**DOI:** 10.64898/2025.12.30.697041

**Authors:** Jason Slot, Alexander Bradshaw, Bryn Dentinger, Jan Borovička, Zachary Konkel, Alan Rockefeller, Ian Bollinger

## Abstract

Production of the psychoactive compound psilocybin is a defining feature of the genus *Psilocybe*, commonly referred to as “psychedelic mushrooms”. However, *Psilocybe fuscofulva* is a striking exception within *Psilocybe sensu stricto* as it lacks the stereotypical blue bruising characteristic of the genus, and psilocybin has not been detected in the species.To investigate the evolutionary events leading to differential psilocybin production among *Psilocybe* species, we produced genome assemblies two *P. fuscofulva* strains, one *Psilocybe polytrichoides* strain, and one *Psilocybe tampanensis* strain, complemented by reannotated public genomes and metagenome-derived assemblies from fungarium specimens. This sample represents both major *Psilocybe* clades (Clade I and Clade II) and the most closely related genera. Phylogenomic analysis based on 100 single-copy orthologs curated for high branch support strongly placed *P. fuscofulva* as the earliest-diverging lineage in *Psilocybe* Clade I. No psilocybin gene cluster (PGC) homologs, whether clustered or dispersed, were identified in *P. fuscofulva*, whereas a single intact PGC was present in all other examined *Psilocybe* genomes. The PGC resides in two distinct, clade-specific genomic loci: one conserved in Clade I and another in Clade II, each displaying characteristic gene orders and orientations consistent with rearrangement through circular intermediates. Time-calibrated phylogenies estimated the *Psilocybe* crown group at approximately 28 million years ago, with major clade divergences occurring in the Miocene. The absence of the PGC in *P. fuscofulva*, together with clade-specific structural conservation and the lack of remnant sequences at alternate loci, supports two independent origins of the PGC within *Psilocybe*: one in the ancestor of Clade II and a subsequent origin in Clade I following divergence from *P. fuscofulva*, most likely via horizontal gene transfer (HGT). Gene phylogenies provide weak support for transfer from Clade I to Clade II, although broader sampling is required for confirmation. These results constrain the timeframe of PGC emergence and dispersal to the Miocene, implying rapid HGT events possibly driven by ecological pressures in expanding grassland ecosystems. This study challenges the assumption of an ancestral psilocybin pathway in *Psilocybe* and its close relatives and underscores multiple recent acquisitions of the PGC that suggest it is an ecologically important metabolic trait in psychoactive fungi.

## Supplemental Data S1 for "The one that abstained: *Psilocybe fuscofulva* genome suggests two recent origins of the psilocybin gene cluster in *Psilocybe*" (part 1 of 2)

### Sheet: Culture_Genome_Assembly_Stats
	Psilocybe_tampanensis-JCSTAMDOCA	Psilocybe_fuscofulva-JCSPSIFUS1B	Psilocybe_polytrichoides JCSGALPOL1A	Psilocybe_zapotecorum-iN: 36797577	Psilocybe_mexicana-FSU13617	Psilocybe_serbica-FSU12416	Psilocybe_cyanescens-PBM2631	Psilocybe_cubensis-FSU12409	Agrocybe_praecox-OKM6292	Agrocybe_pediades-AH 40210	Gymnopilus_junonius-AH 44721	Gymnopilus_dilepis-SRW20	Galerina_marginata-CBS 339.88	Galerina_marginata-ZP088764	Galerina_sulciceps-ZP082096
Accession	SAMN54344999	SAMN54344997	SAMN54344998	GCA_040207405.1	GCA_023853805.1	Psiser1 JGI	GCA_002938375.1	Psicub1_1 JGI	GCA_964017145.1	GCA_015484485.1	GCA_015501075.1	GCA_002938385.1	GCA_000697645.1	GCA_023014335.1	GCA_023014345.1
Genome size (bp)	42638162	49889662	47565517	58364877	65236159	61285081	47499937	40471169	46410456	45056484	59461163	45509281	59418196	69369710	101885605
Number of contigs	1972	8156	4875	1162	274	217	3988	1049	507	1384	1174	3140	414	44	137
N50 (bp)	63917	40565	45757	173255	507670	2011752	55055	135580	349516	104667	152469	34749	1219514	2607326	1836322
Contig L50	169	217	243	71	36	9	208	81	32	107	95	370	15	10	19
GC content (%)	0.474	0.46	0.473	0.4658	0.4746	0.4581	0.4622	0.4607	0.435	0.4813	0.4644	0.4955	0.4797	0.4761	0.4781
Agaricales BUSCOs (n = 3,372), Basidiomycota BUSCOs (n = 2,409)
Complete	95.28%, 98.42%	95.4%, 98.63%	95.94%, 99.21%	95.67%, 99.21%	95.49%, 99.21%	95.85%, 99.25%	95.61%, 99.13%	94.49%, 98.43%	93.89%, 98.59%	95.59%, 99.01%	94.6%, 98.05%	93.42%, 96.18%	96.15%, 99.5%	96.12%, 99.54%	95.34%, 99.17%
Single	93.71%, 96.68%	94.9%, 97.72%	94.81%, 97.38%	91.04%, 93.81%	66.9%, 70.4%	95.64%, 98.96%	95.37%, 98.67%	94.37%, 98.22%	82.59%, 85.47%	95.23%, 98.51%	81.82%, 83.56%	93.36%, 96.01%	95.73%, 98.75%	90.75%, 92.65%	56.85%, 54.75%
Duplicated	1.57%, 1.74%	0.5%, 0.91%	1.13%, 1.83%	4.63%, 5.4%	28.59%, 28.81%	0.21%, 0.29%	0.24%, 0.46%	0.12%, 0.21%	11.3%, 13.12%	0.36%, 0.5%	12.78%, 14.49%	0.06%, 0.17%	0.42%, 0.75%	5.37%, 6.89%	38.49%, 44.42%
Fragmented	0.98%, 0.62%	1.19%, 0.83%	0.77%, 0.21%	0.77%, 0.17%	1.13%, 0.21%	0.74%, 0.17%	0.8%, 0.42%	1.6%, 0.62%	1.33%, 0.42%	1.04%, 0.37%	0.89%, 0.29%	2.76%, 2.32%	0.62%, 0.17%	0.71%, 0.12%	0.77%, 0.21%
Missing	3.74%, 0.95%	3.41%, 0.54%	3.29%, 0.58%	3.53%, 0.62%	3.38%, 0.58%	3.41%, 0.58%	3.59%, 0.46%	3.91%, 0.95%	4.77%, 1%	3.38%, 0.62%	4.51%, 1.66%	3.77%, 1.49%	3.23%, 0.33%	3.17%, 0.33%	3.88%, 0.62%
Agaricales BUSCOs (n = 3,372)
Complete	0.9528	0.954	0.9594	0.9567	0.9549	0.9585	0.9561	0.9449	0.9389	0.9559	0.946	0.9342	0.9615	0.9612	0.9534
Single	0.9371	0.949	0.9481	0.9104	0.669	0.9564	0.9537	0.9437	0.8259	0.9523	0.8182	0.9336	0.9573	0.9075	0.5685
Duplicated	0.0157	0.005	0.0113	0.0463	0.2859	0.0021	0.0024	0.0012	0.113	0.0036	0.1278	0.0006	0.0042	0.0537	0.3849
Fragmented	0.0098	0.0119	0.0077	0.0077	0.0113	0.0074	0.008	0.016	0.0133	0.0104	0.0089	0.0276	0.0062	0.0071	0.0077
Missing	0.0374	0.0341	0.0329	0.0353	0.0338	0.0341	0.0359	0.0391	0.0477	0.0338	0.0451	0.0377	0.0323	0.0317	0.0388
	1	1	1	0.9997	1	1	1	1	0.9999	1.0001	1	0.9995	1	1	0.9999
Basidiomycota BUSCOs (n = 2,409)
Complete	0.9842	0.9863	0.9921	0.9921	0.9921	0.9925	0.9913	0.9843	0.9859	0.9901	0.9805	0.9618	0.995	0.9954	0.9917
Single	0.9668	0.9772	0.9738	0.9381	0.704	0.9896	0.9867	0.9822	0.8547	0.9851	0.8356	0.9601	0.9875	0.9265	0.5475
Duplicated	0.0174	0.0091	0.0183	0.054	0.2881	0.0029	0.0046	0.0021	0.1312	0.005	0.1449	0.0017	0.0075	0.0689	0.4442
Fragmented	0.0062	0.0083	0.0021	0.0017	0.0021	0.0017	0.0042	0.0062	0.0042	0.0037	0.0029	0.0232	0.0017	0.0012	0.0021
Missing	0.0095	0.0054	0.0058	0.0062	0.0058	0.0058	0.0046	0.0095	0.01	0.0062	0.0166	0.0149	0.0033	0.0033	0.0062
	0.9999	1	1	1	1	1	1.0001	1	1.0001	1	1	0.9999	1	0.9999	1

### Sheet: Metagenome_Assembly_Stats
Sample	Assembly Accession	SRA Accession	Biosample	Raw Read count	Estimated Coverage (/45Mb)	Genome size (bp)	Number of contigs	N50 (bp)	Contig L50	GC content (%)
Psilocybe_weilii_ISOTYPE_WTU-F-063525			SAMN54345992	81080472	270	67379045	18006	11450	1562	41.92
Psilocybe_medullosa_PRM-909630			SAMN54345991	111661998	372	81698258	71045	6238	2549	45.06
Psilocybe_atrobrunnea_PRM-922256			SAMN54345990	126785000	423	59878163	51544	8242	1387	43.39
Psilocybe_samuiensis_WTU-F-055014		SRR22434193	SAMN31852957	111661998	372	36274568	10368	7398	1275	46.41
Psilocybe_stuntzii_WTU-F-011520		SRR22434188	SAMN31852961	13406600	45	37467526	2083	68284	142	47
Sample	BUSCO databases				Complete	Duplicated	Fragmented	Missing
Psilocybe_weilii_ISOTYPE_WTU-F-063525	Basidiomycota BUSCOs (n = 2,409)	odb_12	AUGUSTUS	coprinus_cinereus	88	11.4	5.1	6.8
Psilocybe_medullosa_PRM-909630	Basidiomycota BUSCOs (n = 2,409)	odb_12	AUGUSTUS	coprinus_cinereus	90.8	0.9	4.6	4.6
Psilocybe_atrobrunnea_PRM-922256	Basidiomycota BUSCOs (n = 2,409)	odb_12	AUGUSTUS	coprinus_cinereus	91.9	0.9	3.2	4.9
Psilocybe_samuiensis_WTU-F-055014	Basidiomycota BUSCOs (n = 2,409)	odb_12	AUGUSTUS	coprinus_cinereus	80.3	0.4	10.6	9.1
Psilocybe_stuntzii_WTU-F-011520	Basidiomycota BUSCOs (n = 2,409)	odb_12	AUGUSTUS	coprinus_cinereus	94.8	0.5	1.9	3.3
Sample	BUSCO databases	DB version	Prediction method	Seed	Complete	Duplicated	Fragmented	Missing
Psilocybe_weilii_ISOTYPE_WTU-F-063525	Agaricales BUSCOs (n = 3,372)	odb_12	AUGUSTUS	coprinus_cinereus	88.1	1.6	6.5	5.3
Psilocybe_medullosa_PRM-909630	Agaricales BUSCOs (n = 3,372)	odb_12	AUGUSTUS	coprinus_cinereus	93.5	0.6	3.4	3.1
Psilocybe_atrobrunnea_PRM-922256	Agaricales BUSCOs (n = 3,372)	odb_12	AUGUSTUS	coprinus_cinereus	93.6	0.5	3	3.4
Psilocybe_samuiensis_WTU-F-055014	Agaricales BUSCOs (n = 3,372)	odb_12	AUGUSTUS	coprinus_cinereus	82.3	0.2	10.4	7.3
Psilocybe_stuntzii_WTU-F-011520	Agaricales BUSCOs (n = 3,372)	odb_12	AUGUSTUS	coprinus_cinereus	96.8	0.3	1.5	1.7

### Sheet: 100_Single_Copy_Orthologs
OG0005014.fasta	OG0003627.fasta	OG0004058.fasta	OG0004417.fasta	OG0004579.fasta	OG0004657.fasta	OG0004666.fasta	OG0004669.fasta	OG0004670.fasta	OG0004826.fasta	OG0004832.fasta	OG0004858.fasta	OG0004898.fasta	OG0004917.fasta	OG0005046.fasta	OG0005143.fasta	OG0005152.fasta	OG0005159.fasta	OG0005214.fasta	OG0005336.fasta	OG0005363.fasta	OG0005464.fasta	OG0005487.fasta	OG0005498.fasta	OG0005521.fasta	OG0005589.fasta	OG0005591.fasta	OG0005606.fasta	OG0005635.fasta	OG0005642.fasta	OG0005688.fasta	OG0005752.fasta	OG0005765.fasta	OG0005819.fasta	OG0005820.fasta	OG0005824.fasta	OG0005828.fasta	OG0005831.fasta	OG0005833.fasta	OG0005846.fasta	OG0005860.fasta	OG0005898.fasta	OG0005899.fasta	OG0005907.fasta	OG0005911.fasta	OG0005922.fasta	OG0005923.fasta	OG0005932.fasta	OG0005942.fasta	OG0005947.fasta	OG0005953.fasta	OG0005964.fasta	OG0005967.fasta	OG0005971.fasta	OG0005972.fasta	OG0005977.fasta	OG0005979.fasta	OG0005984.fasta	OG0005993.fasta	OG0005996.fasta	OG0006015.fasta	OG0006027.fasta	OG0006046.fasta	OG0006067.fasta	OG0006073.fasta	OG0006079.fasta	OG0006088.fasta	OG0006090.fasta	OG0006109.fasta	OG0006110.fasta	OG0006116.fasta	OG0006123.fasta	OG0006188.fasta	OG0006197.fasta	OG0006205.fasta	OG0006221.fasta	OG0006224.fasta	OG0006257.fasta	OG0006269.fasta	OG0006273.fasta	OG0006275.fasta	OG0006280.fasta	OG0006286.fasta	OG0006294.fasta	OG0006301.fasta	OG0006314.fasta	OG0006315.fasta	OG0006406.fasta	OG0006432.fasta	OG0006445.fasta	OG0006451.fasta	OG0006459.fasta	OG0006466.fasta	OG0006467.fasta	OG0006471.fasta	OG0006488.fasta	OG0006498.fasta	OG0006530.fasta	OG0006538.fasta	OG0006541.fasta
>Psicub1_1 MLSRSVKAAALLRPRRVPIAAIRSLGTPSNNPRPTQKEKEKDEDKDVGKQTDKPAKPELPKALEGFFQQYQQSQRRQQQSQESSEEPSPERPKNRRNKNETPPPNNGFSNNQLAWVVASATAYLAWSNSGASHSREITWQEFRTAFLDKGLVDSLTVVNKHQVRVKLHSNATGTMQPHPSGEYYFSIGSVEAFERKLDEAQVELGIPPSERIPVSYQDEISSVGALLNFAPTLLLIGVLYWISRRGSGSSGGGIFSIGKSRAKMFNKDNEVKTKFKDVAGMDEAKEEIMEFVKFLKEPSKYEKLGAKIPRGAILSGPPGTGKTLLAKATAGEASVPFLSVSGSEFVEMFVGVGSSRVRDLFASAKKNAPCIIFIDEIDAIGKARGKGGSLGGNDERESTLNQLLVEMDGFGTNEHIVVLAGTNRPDVLDPALMRPGRFDRHIAIDRPDVSGRKGIYLVHLGPLRLDDTIKADIGSFAQKLAVLTPGFSGADIANVCNEAALHAARRGSDYVDPIDFDTAIERVIVGLEKKSRVLSPEEKKTVAYHEAGHAICGWFLEHADPLLKVSIIPRGVGALGYAQYLPPDRYLLSTPQMMDRICMTLGGRVSEEIFFGAENITTGAQDDLQKITRMAFEACANYGMNTVIGPVSYGGDRAAKESWTKPFSEKTAEMLDFEVRKMITEAYERTRNLLTEHRGDVEKVAKLLLEKEVITREDMIDMLGKRPFAGRSDDMDKWLDENRGKVAPPPLESPPPSEVDDPMPSPAPIFKGLDDKSML*	>Psicub1_1 MDTRTRTASPTTEGAHASHSPPPPVQDKISAYYSLVFPHFTFYIQTLSITIGRRCAPNAATSSTSETPQVDVDLGALKSVSRLHAKIEYDQEEDRFVLVVIGRNGAWVDGVWSAAGTRAPLGERSQIQIASRTFHFVLPPPPPPEDTPSPSSQSSANRPRSPSVDITSISPPSSQPSHSPPPVQVKLPPPSPEPELSPELSPQLSSPPLQLSSPPPLPKPKIKPPAPPPRPPPPQPQLPNSNSIGQSSKANSKKRKKNDVEVPPILERPKPEDMPPKPPFTYAQLIYRGIRELGGKATLQEICTWIMNTHEYYRYAEPAWMSSVRHNLSSNNAFLKMERCGGDRGKGFFWSLDENYSQSLEEQEFKAKQAASAAAKGVASGSAEVVGKNRKKEKGGFLEPPLKRSVKGDTKGVPLPPPLTSSPLPFKTALSPAPTLSTSSAPAGGPSIPSGTQTTSSIKPLSVATTGIFAYPSLPHTMQAISPAQQSSTVTSSYSGTSLSGSNPYAPLAHSKWHMHGNVNPSPSTTATSSTATPAVSTPAPAPTPAPATPQPAQPGQTAVPDVVIPIILGPIPPTHPDYSPNHPNNSAKEGYMILHERKLILDPDIFAELTKEMLEKLEAMGARGALGVLTEHMIRALKERRARERGKERGGRRPRGNGRGGAARKAPPTTTGPFTNVPLDHKRKAPGAEVSNLDSSQPAMKSLTQPVPVPGPSATQSSTTASTDVASGPPVADPGSPIIIIDDVSEDEGPAAKKRKVEGGESVASG*	>Psicub1_1 MSSLLNNTKSLWRRSIRLPKTSSDSSSKAGTKPGPAGTGTDHLVTIAVIGCGQRGKATRACFQAYTRYALACPDRCKVVAIAEPRPKTQKYFADLHQVDQTLVFNTWQELHAASAETISTVGKRLADAVLIAVQDHLHAEVAVAFADQGYHILCEKPMATNLEDCIAIDRAIKDARKIFGMGHVMRYSPYSREITEIIRSGSLGELINIVQVEPVGYYHFAHSYVRGNWASEEASSFSLMTKCCHDIDLICHWFYPAIPIKVSSFGSLRHFRKSAKPPGAGDATRCMECPAEKECPYSAKKIYLDEVSQGHVGWPASAIVDGIPDIENITEALKKGSYGLCVYESANDVCDNQVVNIEFSNGSTASFTMVAFTEAICDRRTRLHFSHGEIIGDMNTFTVNDFKKRTSKVHHPKSEGGGHGGGDMGLIRSFVDAVLSNEQELLGTNSSEILKSHLTVFAAEASRREGVVIDCVDFEKKARDRWEQANV*	>Psicub1_1 MPIDLEFLHPTDIYALRPCRNPDATDLVAIGGEHSVEVILVSDTACRRIACFHVGSRITTLAWSSKTTSPTSTEKWTLELVAATSDFGLHLLTKSSTSSEYIFPFGGGLSGHHGRVNDMMFCGGWDEDSSRYVATVSDDKMLMVWDLHPVVDPTQGSRTPSPALELDISMSPPMSSRPQPTAYVIPFPHPLTTIRNHPATSKEFIVADARGSIFLVDWRSDPEEEASAAELRHSSVIELVEPVKLAGEIMGGNRDAQGKWSACVDWRVDSMDVVGGVFGQKFAIWDISKLRGGLPHITGPSFSEGGRIFRWCPTHPDYFAISSQSPTKGAIVHVHNYSYVHAPPTVFTLRPKPHFVRDFDFLAAGNIPRLVIAVGRILIVFPIGEEP*	>Psicub1_1 MSPTAAPPTPQEIIRKLSVHSVSRERVKTASFSGGPVSGTESDSDSILTPDVSTPMGHPQSMHVGPSSTSHPPLSSIAERRSDSGEDSEDEDAAEGPGGWKTADVRTKPRNSADESVIKAGYLWKKGERRKTWKKRWFVLRPAHIAYYKSSAEYQLLRLLELSDVHSCTQVNLKRHENTFGLISPTRTYYLQASTPQDMQSWVKAIEDARETLLATSTRTSAATPIPIPRPTAEMRSSSRGAIPLSSSPNNIITSSDSEDNAGTSIMQGYSAASPTQAAFSLPPSKASVPNKDPGKTVLSGYLMKCGSKRRNWRKRWFVLTGEKLMYSGSHMDTKPHNQFPFSSILDALEYDLHRQHPTNPSVTSPPHGMNHAEGNDEVNSTHTFKIVTTKRTLLLCAPSEDDEIKWLGAIRALIARRMESGQIPGKTSSKSPPVAGHQHHDGSAGAGANAGVPATAPAASGGSVAASAGSGIKAKVRRLSAAGSISLGHHGDHAPHHEMREAKASS*	>Psicub1_1 MTCDVGTAGESEDACERGRVETEMPVETTLGDVVEDGGDSGEGSEVGGGELEGDGVEELCRELLEGHGEAVSLLDSSPSAPYPSRTHSCGSLSASNVGQRVILMGWLLPERKVKTIHKSFFHLKDSYGSTQLLVDHLRGSSWAELSQIPVESTVLIEGNVVLRPVHARKPGPTGSIDVDVDKVVLLNPANEQCMPFLPSNIHNLPNEELRARYRYLDLRRTVLSDNLKKRSQVTHIIRNVLHGFTEVETPVLLRSSPEGAREFLVPARSAVAAPDVGNADPVFYALSQSPQQPKQLLICSGGVDKYFQIAKCFRDEDGRKDRQPEFTQVDLEMAFVSWGENQVSDLVEKSSNVWRIGGLEVRQIAEDLFGSDKPDTRFGLEIINISDVLHANQTSPLTDSILECIVVRKSTDSDFIKASRALAPEADTNIEHITLTEANRETWLSNSKAISHVYSNIAPTDLVTVNKALNLKPGDDIWLSYRPRRPTGGSTSLGRVRLQICEQAQVRGEFVITKDPHFLWITEFPLFTRDDADKDHLAHGRWSSSHHPFTAPMWEDIGALYRGEAENVRGQHYDLVLNGVEIGGGSVRVHDAKMQDYIFTTILGLTDEEKHPFQQLLHALQCGAPPHGGIALGLDRIMAILCKTQSIRDVIAFPKSASGTDLLFKSPAAVSREALEEYGIMPRQTSA*	>Psicub1_1 MPVTHLAIPSHTSSNVLSTSITSTLVNSPGGEPVFSFAQLEGKPPAEQLDLLNRQLVLENRIKEGAENLLNMGLPDTPRFQVESELETAKSKISAITKRIEIQTSRLRAKRKGRTPNGSATGVKLDDKGGEDFRTALQNATNHIRDLESLTRSESSQSSPLPSSSSSKSNQSAPNDLSHQRIEIMGKLIDILRRNMRVRYELDFGEVLHAILPCFADKCSKQCRAAAYRVVRYSLVDEETVTRLGVSLDWYFLKTLLRDNKHAVEKEQALKLIRAIVEVGTTRRDSETKSGPGIVPLSETVVRSVVAVAEHPEDPFRLICIQTLAEILIIDIDLAARTDVIRFLLHVLGEGPVEITPILASVFLHLVDSPRTRAYLQVGSDLELALTAITDAYGKGPDHADRMRSCAKVVQLMLRTWSGLMFYCADDMRAIRSLINTLQIPSLETREIILDMFFDLLNIKTPAWYQTFIDGRRLTMYRKSRDAADYQPDIERNTQTLKLTDQYLALLVAILTKAGLLQALTAMLEESTTGTNLTRKATLLMAEVLAMANRVLPLSLAAKIQAMPDVFLMATDYKQGENRIVGTTALSAIDSFNRNRTRLEPNPPVKGSRQRANSVEDAVRRGQRQVEQVKLKMSMQMDDKTFQASLLETLVMTTKDHLKWNFDTLQELIEGPLLNPKRMEEAIKVSRFVRRLMSFFHPFSHRFSDIKRTRASTRWVRLGCSLLTTLMASPDGVRYLSTEDQFLTQIVKSFAQLDPFNGVPDSDPIFSKKRVAETLTYGYLEMLGTLSKFKDGIELLEKFKVFTAFYHLSELRSREDLIKGIIENLDYSIDGHPRIVLSKALTSSYKHIRLYATKHLGSLIRSSPNANAWTLRLLLTQLYDPAPEVCELAVEYLEEACDSKEILQLVVEMQPTMDHLGDIGHRLLLKFMSTPMGFRYLYDAGYIDREMESWFNERNIDYVVEVEVFLSKVFNLSNSDDADDLLEFDGTVPAHFYGEMAKTELGCQVLQEKGHFSEFAQFIKHHSHENEDVDLILKLKSILWAVGNVGATEGGLHFCEEEEIIPAILEIAENSPIPSVRGTCFFILGLISSTSQGAEILDDYNWEATLSPLGMPTGLCIPADIDRFIFLPPWKATTPSKPDNRLLLPISEPEIETITAIQNLANTVIANAASRSLARIKSRPETRAIFSSPEMFYRALHIMSTQRYRLPVRRYIVELFNQELNEDLVAALSDAAKRLKPSPSYKPPRTDTIRMSVFGRAGKSRGQSESDESDEDDDIDALPAQTKPAVEQPMITLEPLQKIVGFDVEL*	>Psicub1_1 MSDANALKDLGNKAFAAKDYDKAIDLFTQAIALDPKNHVLWSNRSAAKVGKKQYADALADADECIKVNPSWSKGYARKGAALHGARRYDDAIAAYEEGLKLEDSPALRKGLQEVQDAKANAGADEGLGLGKMFSDPNLFGKLAANPRTAKHLADPSFVQKINMIQQNPRLADSALQDPRMIDVLGALMGIDLQATTRPEGSDEMPEGFQKPQATPSSPPPPKASSSKPTQPTPPPPAPAQEDVEMEEDDDEARAKKESEAAKAAGNAAYKQRQFDEAIKNFQLAWDTWPKDLTYLTNLGAAYFEKGDFDKTIETCEKAVESGREIRADYKLIAKALGRLGSAYQKKGDLDSAIKYYQKSLTEHRTPDILNKLREVERQKAEADRQAYIDPEKSAVAREEGNVKFKAGDFAGAVKDYTESIKRDPADARGYNNRAAAYMKLAALPEALKDANEAIKVDPKFVKAYIRKSNILHGMREYTKALEAIQEASEIDTEHQHTKEISQVELKIQQALYSQRGEESQEQTLERAMRDPEVAGIMNDPVMQQILQQAQSDPQALQDHMKNPVVRSKIQKLVNAGIIRTR*	>Psicub1_1 MLLAACLPLALLASIQSTIALPSQEPWKFIAPFSMTLVDALGADPDYSSLLRLLQRARLIPTLNRLNGTTLFAPTNDAIKRHSLTNPLWSDVLQNGEHFVPDNIQEQLRQQLLYHLLNETLAALPTDEKVTQYKTLLYPRKPVDPPSREPPPHPPWLPIPGGTLGGEPQRLRLASHQDSANIGVDAFGKNGAKIVKGVQDAGNGILLGIAEVLEPPPDLATVISQHPSISYFQKIATSEILRRLNATSEMTLFLPLDNAWDAFHPVERMYLESEFASEDLNRILDMHAVVNDHVIWSDSFESSRTLTTIKGTTLDIVNTPEGVKIQDAMLIEPDIYASNGVLHLVSALLFPPEILKLTPEKYLLALNCKKFVSLLHSVDLVGLINDTDSKYTILAPSDDIISIFDDPEFPEPGSEELKRLLQYHFIPGKWTTNKLKNGSLLETALEEPGLNGGRQVMSIEVHSDDKKKSGEKVIRFGGAGIIGDPVEIYDTMVYFVSRPLIPPPDALQAALPSLSLSSFLAAIFSTSKAEILRKAPTTSLLIPRNEAFTRLGLLVSAHLLAPSSKEDLESVIMHHALNSVQYSRQLVNGSQHSFATLEGSDVKIDRESDGTPVISSSGGWTGLRAQIYPQDLLTQTGVVHELSDIMIPRSVKLTIGKLVKAAKGSTMATLVNKAGFEWILNGTAPPEGSPWSDDQYIDVGWTLLCPTDDAFKQYNLTQLYSDIEGLKKIVTQHLIPTPSIKNDLLDSDSRLFINHNQPLDFDDATYSTLHSAASAYGDIVFQKRTDTNDYVVGIKGARGTDGKADSAHVQAWGRSTTGTGTGGVIQIDRLLIPYQPSWWYEYWAPSVVGGLGVVAICTFFYGVRLVWRRDTTEATYEPVGGFGRDDDS*	>Psicub1_1 MTTNPSHILIARNSRGLNNPSASLSSPTETHAAASGVFRSSGSPPWLYEEYETDEIESELSADEDEGAVPIEIHETFTKNCRFPGTVKIVVESTTFWAHKEILYFASPFFEAALSGNWAETGRPTSMSSIATISQSRLRKGGSIPRRTSVGISTDPDNDTSSAADTSSEFDEMDVIPEFDSSKNDSEQRDQDISESEKARQREDSLWSLQGSGKSRSLRTTSSSSSTQARIDSASRSITGAQAIVHCNPRNGPEAEIVLKEEKASIFHDFLKYSYPQMECTITWNNVAGLMNISHKFSVPSLQSECLTFLLTHAAGKPLKAMRIAEIFQEEELYREASRFVLDNPGDMNNPEMNILSKETLLKLEKRRSWFLERVLKLGITMVAKEYQCCPTCPDSAVCAKLLEEKWRQAYNAVNRFGNPQPSMAFRYLRMLEGINPPLALTHTACQASAKAFVATLFDRMFSLGVRGAGTDAVPLGGRVAVAAASATVNGPRRHFLYCTLKQEPSQGHKKGKSRDLL*	>Psicub1_1 MGKSQKKKTMRRHNPMRVPDSHLPHGLASASQSSSRSNEILPIMQKMESAEASERKWACVAVSNLIQNDPSTRRLLQGKNIVGALITRLTDSEEEVVVEAAGALRNLCIDGGYDICAEMYNKNILTPLKSFIPKISDTLSQFLADPKASTEAIRRIVYDFADNVITTLWCLSETSNKALNAINDIRLAPFLMSFLGAHDKLPLGPVTAAAQCLYVLTDDNYPTISDIRADAGYISCLLSLARQEVAGAVIPKTDPKSVTLAVLAAGTLRNILPIPPPSAASFVDIDKDVVLPLLLPVISSISLPDTSNAVQELVQRQATEPQIQNLSLNHTPKSDHKSEAEKELELLESKLRTVQLALEILTGTCATLPDPEPDVAANEEEGDEEGDEVIEDLEDASEDAIDVDMNMDETEGASPEKSSPAFLTTLVVPLLALVQPTALSFPPLASPSIHPPTTSALSAVHICALECLNNVFLSLTTSPNPSVTSDIKSGITVWNGIWSALGLVGTETGLGQERRQQMWEVSVGVLWGIGRVWLGSLPADNEQVSVLIQLCTATTDARLKVKCIGTLECIAQNPSAIEANRVISDYLLSILPTSGKPSAVDAEPIVQAASSLIDIFSDETRPYDVNFRQGQYLQRLAASVGSLKAVVRAIDRRKEGGRELRRRGDEVQENLVDFIQYRKELRL*	>Psicub1_1 MTSSRASSSAIKKHDNSPPSITPQRKHRKLLKDGSGTEVWPESIEKVFVQGLREYWDSPYATYSQSRGRSRWRNQFLVDYLAKQGIDRSKKQVASHIQVLRNMWKGEPEFHLVAGGDELYPEGDSPMAAPVKLEEYHDSNSLIPFEWDESDHLPSSNSVSPNFSPADSQSEFPPTPEQRPGHFPPEFGVIHPKLQGMPLDLSYAGHGLNSPSISPSGDFIQQLPHYGDASSPFAAQQAKYPAAPPVIQIPPSYQSRKTPTDPSTQTVMSATPTHYRYARNKVTSVFLQADGMTPFSVKVDALSHPQGLQPPLTLRVRLCVPTMNDARTPSTFHGFQSFVSLENVWSATSRCVTKVYGNNICISEETGYLNVTHINVGTVNAGLPESSLNRCRWLDASLSIVLTQEIIVDDETLLCMIYDLDRKSGPMPSATLLGFHKYRAADKGTPPTTASISPSPSTNLSFPHAGPYARPTSQPSLSYALTPTRYQ*	>Psicub1_1 MAKGEESSSMAPSKKKRPEDDPMTEDAAAKPLQLQRRRVWRACESCRRKKIKCDGCEPTCSQCATSGSQCTWLQTKDRAALSRHYVQELEARLLHMESLFSQIAPALEQHMPTAPSPNGSAPATLPESINPEALSPAAALLRSIAPKVSPPESSSTPSPIAKSEDEVSELFGQLALDEYGHMRWIGGSSTMSLIQSFRALTSSPLHRISPMEEDPQAPGPSVNKLYFPASVFFGKIHALPGPEEVEFPDRDLAEKLVAAYFSRFHFLMPVVDKPYFLRKFAHIMDNQHDLDVIRAETAFLSLVFAVFACAANLVSDSRLATERHDDGGMGMVYYERALILQYISHPNIQVAHVQCFILMSSFLCSVNCLPQAWILIGQAVRAGQDLGLHRSPRRLAVSPVEKETRRKIWWGVYTLDRMLALALGRPLGINDSDCDAELPVEIDDEHLPEYFTGAPMTQRQPSLMTGTVALIKLYEIGGRVLRQVYALDVCKDHLEPERKADLQKTVESLDAELTKWCDELPAVFKSQSETEEQVSMGAVLCSHYYSVLTTLHRNLLPVKRDQPVTPKSTVKAVSSARSCIRLAPSMKHVVPPSHHLAFFIQHLFSSAVIVLLYAMHASEQRAANAAMEEAKSTLTALESWEGQWPGARKCKELLTDLINTATEAIAKGPKDRSGGQTNSQAAVPTSAHAMPTTTPTTSSHERRRSVTIATGSTGGPSTGRVVKGRSRRTLSRDTAGTGSNRRLAAVSPYRVDGGQRARSSSRKRGHDDTDALDRSGPSPYYQSFSSPAAAPRAGSSTHSSPASVNLPSPATTPAHAASDQTQNQDPSPRLSANANTYHFTSPLSPAQLPSPHRYEFEFGVQPSALSQSNLQQWNGNSDQQMFGSNSPDQSLYGNSFGNYTSGLEGYGAYDLNADLNGGMGGLSTTPPSSTFAAVGLPFRGLDYIRNYNPSGYGTAEQDSLWQVYDPGAFGYDPDLPFTLGDTHHELHDTVHHQT*	>Psicub1_1 MDSSSTSPVIKKQEDDDKTEKRDIKPVPKTLNRVPPRDQNACRRQKMRCEGADNPPCRRCRNNGLECLFEKPSREATLTGEAGLERIRSLESQVSEIRQTQHTISNTLSELLNHVRAGSFSARSPSAYPSSSFQQSPSLNSPSVSTPTVSHQHASPPSGTQPFTPSTRVTNSVLPQPRPQRSSLPNSGYQGSPAGSTLLPVEDLHPPHVSPAYPNFPQAGQNYHTQHQPLPQNPVLPPFSSIQVMGPPATEQANVSSVRYQSTEQGYQRSTTKYPPKRHAPPSSNVTSADSSDLDDDDGGELPVSGLVAPWEVLRGLADVAIERATKDNGGGSEPHSRARTQSPDRQTRPSKKRKVAHQLTHVTYPDVVTKNIITEEDARELFKIPIFDSNTDNYDSLHERSPFAVDAICMVAARVRDGGRPPSEIHRRCLEEVQAISQATLFAPVIRSEAVQAMILVSGWSDNGWLSGGHAVRMAMELSMHQAWPQLHRRISSNKFDIVADRDLVVASRTWFCLYLFEHQLSYGTGRPAVLMDDQSIRNCRYLLNHPLSIEDDMRLVSTVELITIRERVHNALAPFDGPVLPQHFEELQRANVDFSQWYKIWDEAFSRKYEDAAFYRQSLQIQQLHAELFHNATALRDIIRLEDVQNMPPLQRTLAIRSLQIGRQILEITVKSPAYRKGMTYAVHYTHATATFTASFLLRLSRFFPDECDVAVIRNLVELVASLMAEIPGKRYALTLQLMLKRSKRRKTNSRSPKVSRDIQQPLVMAVDPPPQAALPAPQQGNSEQFSPLYEMSSSSYPMQDSQNHVIHAMPQQHSNAHPSFVEAEQIWRGLEQTSVEQLPVWISDQSLGGQTFSQHGMDAFIIPTEYLPTVPQIW*	>Psicub1_1 MATLDTPSNSADQVHRPNPRSLTNLTDILSCLSAFQSEEAELSSSLTQLLKDKEPIISSLARLESLIPQLDELQVDAALLSDRVSNTAKTAERVGSRVRSLDEEMGRVREAGDRVGQVMELKASLLALQTSIESQDWESAARHCARAMALPLDVIAGPFAEIAVPTSESHLPPPQTLQAARETLLSVFREKFQEASRARDSNATSRFFKLFPAIGWEDEGLEAYASFVVELVRVRSPASTKSSSPLYYITALTSLFESIAMIVDQHQPVVEKYYGPGKMQNVVRRLLEESDRVTKSLINGWEEDRSMQRKLTEVSNNPPMPLYSSLRRPAEDNAVDPREIDKVLSELAGMLGRWNLFKKFLSESLKGNVGSTNEDGAEAAAIVNEKHSPPVQFDPINSTESNKLFEHLTTIYYIPMEIWYTRTIIDKAHRLSTPDLSQSPVITTAPDDVFYILKSVTARLMTTGSLGAVEKTLQQIREVIDRDYIGVIKRKLDDVYKSQGPAPSGARPDRAERENRNSFIILLNDFDVSTSHLERLIHDLVESSLIPQHFTEESQALVKEQVTGLSSLTNRLKSSLRSGIEQLFNQLLRPKLRNFIPEIFKDISYVLDEDGYSTADYHDLARKRFIKTWESLVDGYKDTFSEANYRLFIGLVLDVLLKPWEKTVMSLKYTELGAVRFDRDLRAIIAYLSSQTTFGDIREKFLRLQQISTLLNLDADEDVDEFYNGSGISWKIGPHEARAIASLKI*	>Psicub1_1 MLRLRTTPRIARSASRAMSASHTIPALPLQTPTIDEEAAQFEARTQEMAEYFAQPRFKGIKRPYTAASVASKQGSLPVTPLPSTLLADKLFGILKKNADAGTPVHTMGAIDPVQMTQMAHNQEVVYVSGWAASSVLTTGNNEVGPDLGDYPYTTVPNQVHRLFRAQQLHDKKHYDERLSLTPEQRAKTPFVDYLRPIIADADTGHGGLSAVMKLVKLFAESGASAIHLEDQLHGGKKCGHLGGKVLVPTSTHISRLVSARFQLDLMKSTMLLIARTDSESGKLISSNIDIADHEFIVGTTTRSPEPLAEVLAKAEAEGKSGPEIDLIEKTWMDSHEMCTFDQAVIKEIQLSTIENKEAAMQTYHEVSRGKSNAEARAVAADILGYEVFWDWDAPRTKEGYYHYTGGVEAAIKRTKAFAPYADLLWLETKSPNLEQARYFSRKIRKVHPGKWFVYNLSPSFNWSQHGFSDVDLKNFVWDLAKEGFVLQLISLAGLHSNAVTTAELSARFKEEGMLAYVKLIQRKEKEIGCDVLTHQKWSGANYIDRILSTVSSGSSSTSAVGKDSTEHSF*	>Psicub1_1 MSLSIERALTAVSLIAITMASPILAQSPSPSPEPESGLQPSPRRSCSPSRESSTSTRSSRFRFVRKPSFMHDHNQSPEPTKHHHHGPLHDLKRFLNHHIPHPSHPPHSNPQSPASPPARPRGNSVQEPSSPVAHRSPKPVKQSKDRTPSPTPSGSPRSEFVPPHHHQHPITSLHDATQAHLSKKYGKWGRVLGSGAGGTVRLIKGKNGGHVYAVKEFRPKRPGETEKEYQKKVTAEFCVGSTLKHPNIIETVDIVFDHGHYYEVMEFAPFDLFSVVMSGKMCRPEIYCVFRQICDGVEYLHEMGLAHRDLKLDNCVMTSENVVKLIDFGTAIVFHYPGKNHTPATGIVGSDPYLAPEVLNGEAYDPRKTDVWSLAIIFLCMVLRRFPWKIPDPKTDPSFKAFVNAHPDLSVKPPPRVAKQQQLLLADNRKLSPARGSTLPPNVHSNHVRAPKERSSTTVPEQLESSSNSSETTSILTDSSGSDSQSTAITDPPSRFVSGTAGAINPNDLSKRQTHLLDTLENVQHLNSQSTTTLPNLGFFSQVPSESPEDPSVLKFARPGNSTESLPLSPYLNCDMLTPRGAPASMNFPARPILASRAASDGHLTLTSTDTTANAPPSLADIQDGEEDLTPLAQVPATPGVVPPTPISPPASESTPTPENNRGKTSSTAMVQPPKRQRQRSDSVATFHGGGSESIFRLLPRETRPALRRMLFVEPASRCTLTDLLKGKGKTSGLLCGCLVGEEKLLSTGTGNDGNSGHCIDHDEHDAADEDDGDEWLKGIEPCSAAGVVPKHVHIKVAVDEKQTKRKFF*	>Psicub1_1 MKAFFHRLHLGGGAKDKDRDSVNAPKEKFPPLPSWPPQETPRPTSTATVPSVASLKPLPELVPAQLSSQLSTRPLPPIHDPSPSPSHNHTSNGSASSPKQAPIPLQAEEASQESSGTTSESAGRSSRKTNGSVSISAAADVQKKVAFLSPPQTPVDFERALPDAPAAAAASTPTPVPLKTTVSRFQAVYGKEPRGSISSGGSSSKVDVATTSKQPVKAPSARNSSPYIQKPIEGSSQSLRSGTPYSQMSANTSGSRILAAQSWSEVTEDDLVSNLGMRERTRQEVLFEIISSEERYVQELVKMKDTFIDPLLHPYSMTAASAASTPNLDYDYYRSESPFESTDDLPPIAARFMSPTPSMNPPSTVNRPQSSASPRPRDAPVIDGESLETDEDDEAGDRAGTLYDTSRRPGTSTDHPRSPYRITATRSGGRASGVSVPFPSRSHMSLPPAPRNPLSTSTHSLGRQSLLIERERERERERDRKFSQGQSDSPQKGMLKKFRRSQTATEVVLGNTIAPHQLPEDLRICLEVIDSGVFDGHKRLSEALKKRYDDQFPLVRSLADVFVSNSDIFHGYATYVLHLERALEQVDAALSNVSTKKPKKQDVGEWQKVCKFLQKLEENASDKGETGLAITLSKPFQRLLKYPLLFQNLLFHTDPSTFEYESTLQMVAEVENIVRSIEDEKIQKEERDKTRDVFARIEGLDKVRQVALPKPSRVLLEERSCSLGLGPVNVNPKPASPPPINNGKAIRGKSSFKRLSDVLSSNGVGGKKDLWFVIFNDVVLQCQRIGTTSLPLVASTNSRTNSLPEFQGKAKYATTGRRNSATKPRNMYKFIKIETWDIGNVLQPREGVVAMEDMAKSRAQALSSQPRIVPLPDDDENNDDDSDDSDKKSKMSFSYWGADKVTVQKPVLKGRAGVNPRRGGGVASYGRESSANAKFGTRLVSDGSSHNPRPPSSRRTTTTPTPRRPPPPSDEGPNYARATITRPAWDTSTRTPIPNPTTKRTRNPSQVSPATRTPIASPKNPVASPAPSEDSGVGLYRQMLAKDPSFNDTS*	>Psicub1_1 MGIIRPATPGFIVTLVATVLLAVVSFCVPYFKTIFFLKASITVDNISGNITFGTLGYCLELSNGTTCSKPSIGYELDINGLVGNKLPVEIPQVVVKWITYALFLHVIALAGAAGSAVFGLLAHVREMSMACCSTCISGFAAVIAMLAFIFDLVFFFVAKARINEVGTATMGNAIWLTLAAWLLLFFSGCFYTLGRCCISNRPRAPNTGKNSSWGGGKWGGRDSESGRNVNGDERLRLDAVKAEADWKARTQKAEVGLPAFAETQPLTGRVEGDHVYIDGEDNASSSQLPSSTTPPARRTAGGYVQGAPGTRAVDEYYNQPQSPASNTYPPQHPNRQASGYSPSVYAPSTFTANVPHSSGPQGASGYESSPYSYNAPVTASPQGQNQLLAIPGQYHQDQRREYGHSAGGSSYHTASPHEQHPSSYSHYDPYSAQPQPQQQSHYAEPSYLHDSYAANPPMPAATNYAGTPNPYYNSPNSPPLPQAQHDRSYTLGGDGYGASSVPPLQDYSHNNTGGHFLTQSPPTINTNLAFEQPTQTSPIKGPRPQPGSIGEDAPPGYDAGTSGVTGNWGKR*	>Psicub1_1 MASTFLPEEDVHSKSSTPIVPSYFNPISPFFNAYDRFARWREDLGLPHPGSVENLQKEVKGTHLSNYIFDGARADLTKSLSVNPLFQVTHSFALGSQTLPSSYNFGAVQAQLSQQAEQSMIQLEHDYHGSDFSANIKAVNPSPINLTGVYIGSYLQSITKNLAIGLEGLYQRPTPDTSDLAVSYLAKLTSSDKNWIATAQLQPSGILQATYWQRLSEKVEVAADLQVLSAPTRRDAIATLGAKYDFRVATFRAQVDSTGKVSALLEQRFVPAFAFLVSGEIDHFKNSAKVGVGVMIESTTLTPEEMGMMGPP*	>Psicub1_1 MADIIRTYAALSPSSSRTDVAAVFNSIIDAKPFTFDKSSRVELIKSIITDVKACGSKAKLSSKDATLALLSVKTLGKDPSGSAYIAQASVLSTLLGLATTFIKDDPDAASEALRCIANALLLIEQARSTFISDEVNGGDTCILMLEKSSSADHIFILSRILFLSTAAGPSYLETIVDTKHHGRTIVEILSSKLDFLSTANRNGTPSAKEATIDLLKFIFNILLHYPKLTEEEPQHTLPNGEEKIMGDFWSSKLDGLLPPLLRIFNTLPPTSPAPITAPLTHVIHSLITIPVNNSLKPIWLGTSPPSGRNSTSSSPKIKTPSESVPGSRSDSPTQTPTSPKPSTLDRALSVIAAGRRSLSRTPSPSTQVPFDVLQRAYDLFEQGLSYYFPDSVDPDDADLRKRAKAESQDTVEDILSPIVVLITRLCMADEGTRVRVRQWLVPDDLDRSSPLEQRPDTLGRCLRILSCVYHARLKDSVGEMMYAMADSDASVLSALVGYGNVAGFLFNKGVLSAPPSTSSSSSAPQTTASGEQINPITGTTLQPKSDLPEMTEEEKEREMEKLFVLFDRLEKNGALPPDQNPIRKAIHEGKLG*	>Psicub1_1 MSSIPVHQYDSAQSVFDLLERQFVIGEDTLVELTQAFLEEFKVGLESYNHPMAMIPTFVTAVPDGTETGTFLALDLGGTNLRVCEVVLNGNKTFNLVQQKYRVSETLKSGEATALFDYLADSVDAFLTTHATTDYTSPTEATSGTPLSDVHLGLTFSFPVEQTALGSGKILTWTKGFSAKNAVGNDVVKLLQDAFDRKHMHVKCVALVNDTVGALLSRAYQAGGCFAGAIFGTGTNGAYMEQVSKIKKLAGNPAWDKGGLMAINTEWGAFNNSRSHLPTTPYDNAIDRLSINPKFQAFEKFISGMYLGEVVRNIIVSLVDATPKSLLFGGKSTAFLNKHYGLDTSFMSATEEAWIGDDSSPDAFVHPPLSVEFKREELNAAVLKKLDNIRTIIAKTLGFKLEDVSLNDAAVIRWICSLVARRAALLSGVAVATVLIQTEQATLKGLEKPARGLNQKLGVGVDGSLIEHYPNFGKILRESLVLLVGEEVEQRVEIGLAKDGSGVGAALCALMALKQGAV*	>Psicub1_1 MTSPYPQTTSPPHWESRNGYVPPPRFQQLRAQDSLQQLQLQYNQQQQLLQQQQQQFELAQNQLHAQGQSPYQRQSVLYQHPPSPSNNNFVQQVPSAPPTPDMAHSRSSSFFAFNRNKQSVDGQPNVHQRPMSTIGNTGSATIPTQQYLPPSTNSFPPQGPAPGPSRQSQPPPQNVPPSQYGIQQQQQLAQPQPQPQPQHLPPQQPQQQQPSSPSFSGGQPSPNQFTPQPPMPQSPPPPAPAPQQSQRPQAQPQQSNAPNPSRTSNASQPTTLARSPSVGGAQNNPQPPAPPPLHPEIRSVVQLSIAHAHKIYFSGPLVRRLERQGDGQRPHKDEGWTDVWAQLGGTTLSIWSMKEIQEANKQGKEVPPSYINVTDAFIQVVGSVTVPATPTTPAKRYSNVLTLNTAGSNLLLFSCPSTAALLSWAAALRLSAWEKSRLEEIYTAHLIRITLSARDIPTTLVRGKMEGYARVRIAGQTDWKRVWLVVQEGTEGSGKVEGAEQGAISGPPQGTLVKKKRMSNLFSRDSNPSNSTIPTKAMISMFPGPKPKDRKKALMTVFNVTQAFGVYPERPELINRSTLMKVEGTFGDDDMAGSLRTREGWVLIMPELENGVGQAAEMLKWIVGLHDAFELYGRPEAWTWDPRDPVSLMFGYPVGAQKENLFLDRELVENMDPRDDRTSVIRAEMKKLLQANLRPAVQVVQPNPRAMTESPPIMPSVGSATAVAKSASPPPQQAPNAGPQLPPLSFGANTSTNTTESRERTLTPITERSNSNMTTTRTLSLDVPSGLNTGHSPITSSPLNDQSLQLGGITESSSSGSNNLPNPVNNASIKSPDSSEQIAQSSQPTSSSGLNQQGQTVSASPSTNTMSTQFSSAVGTLPSVDSVADNSLSSLATSAPVDSPRPPANVGFDAHARSPPASPLPNFSSTIGKVQQPLSPTSLDEARAKSQAMNRQADGPRTSPQPSGNTAHLRTTSPSNQQEHQRQSFAANVTRSSPTDEPNDFINEAGALYYMRESGVGNSGNVQQRERQQEDLDEDESSSSSDSLANKATAAKPSQSQQQIGDGTSAARSPTTFVHANTVTPSASSPKMSHTAPMSPIGRLSPSRSNLGRKPSGARAQAVGRSYNRAESISSQTVTETDESMSKHQKQESNTSDLAYDDANGEALAALTYLDIADSQDIAAATSTVAPLTPPLPKVEPLNLRGADRNSATSPLPGTQSGEAVPYKSSFAPSNKAAERKLKAQAQQAAQHAATHKPGRANGKRKSKTAGAWESSDEEEEEEEEEDDDDDDVDSDSQQRRGPQSSSSQSQGMSSSSNSLRPLQTQGQGPVGQQHEYQDSPQTPSHLRPARNLPQIPGNRMTGDNFHHPQPQAAPRRLISDQYTGDGSRRTFYDDGTPIRTQAEFPQPGAARQTVWSQVLDPGHAPGRVPQPEQAAPVRDTFVQLEPSETMTKAFTPQGLLSAGLQDKEDRSARRQEELARESGASLINVPNKPPPPQTGLLGAITAHERERKREGGVGAALTEREREKRLAEERQRRFDDHQRQQLDQMQQGGSMYGGQFGFNPMMANPMMMGMNPMMAMNPMMTGNAMNPMMTGAGGMGQMNPMMTGQMGFPGMMGGFNPHLFAAQQAAQAYQQAMMAFSVAGSQIGGDGGGATGAGAGAGTGSAQITPNMTGMNPAMGAGSMAGFDPRMSMMGMPMMGMGMGMNMGMGAPSMSPMGMQATGMSSFDARSSPGIANNNTGNSNDGGLLPPQFSSRTSSPASRGSPLARGGPETADRGRPSRPTSPK*	>Psicub1_1 MSESSSEEHDASVLGKRARNNVNDDNAAEDSEPANKKVTVDDDSDDDDVGPMPLSAAEAGSANKKKRKVLPHERLYLNHLPDANQYYKSFMHRDVANFCVVTKTEFLITTSIDGVVKIWKKQEHGIEFVKVYRAHLVPVTAVSASADGQLFATVSEDMTAKVFDVVNFDMINIIKLGFKPHSCCWVHRRGQAQGLLAVADATSGVIRLYDGRGGDTPLETVQSIHRFPVHVMTYSDRYDTVISADEGGFIEYWQPTEPYALPKNVKKLWQYKSETDLYEFKKSRSTPTCITLSPDSSSFVTFSLPDRQIRVFNFFSGRMSRKYDESLEAIQEMQQAGTAVYRVEDMEFGRRLAVERELELPGPDGYIPGRWSNAVWDESGAMIVYPSLLGIKVVNTFTNRVVRLLGKDEAVRFLNLTLYQGAPAKKSITTMAMAASANPILADKGQRDPTLFCTGYKRSRFYLFTRSEPEDNKSGERDVFNERPTREEQTVAAASVAQRTGPSPLANSATIHTTVGDIHMRLFPQQAPKAVENFVGHARSGYFEGVIFHRVIPKFMIQTGDPLGDGTGGTSIWNKEFEDEFADDLKHDRPYTVSMANAGPNTNGSQFFITTNATPWLDKKHTIFGRVLSGLEVVHTIENVKTNKLDKPYEDIKIINVDVE*	>Psicub1_1 MISAYRYHKFAPVHWTAEDDSPPTFTELRDWEMKLPQHNLSLPFPEGRLGRYVLFSNSREHHVGWNNKLNDMLMNTWLAYSSNRGYVFHDFIWTPSHYPWPVSARRSRELLPRTPLNALISGPSAGGSWEDGDKAPRSISEAWFDIVCPKSERRIINTRDVKSEVNWADGKVIFEKWRKLLTDAPERCVEVVAGPPEEEPFPETFDIWFWSGERSISLWDEFKDSPVSRLLSTSPIIQSAIDENWRYFVSKDQLNKPFDNVLSIHVRRGDFKEACLEHAAENSTFYNWNLLSFLPDKFHPPTAPAGVVLPKGKNTPENEAIFLARCLPSAASITSKVRAAREAYLQAAQSTPGLASSNFNRLKTSSRKSLDVLYIMSNDRTKWLDDLKESLRQDGWDRIVTSKDLKLTAEQKEVGVAVDMDIGRRSAVFIGNGWSSFTSNVVHRRLVDGKEPISIRFW*	>Psicub1_1 MSSNVPHGSASQSTLSAYFKSPPTVVPPRKGKRSSSPIDLTGDDEQDERQSKRARLTGKSLASSFPSSLSNSTSGLVESWRFSPEKPRKVDSSNQRTTFEKERHEAFKKKLLNDNSIFLERETESHDLVDDYAKGDRENDAKEVQHDEAGFPSGFKELISHSVKGKSKEKGKSAKRPKTIVELGPSGETYTSLEKQLKKDNAGTLLMVEVGYKYKFFGNDAEASCTYARKELGMVAYMDRNFLVASVPVHRRDVHLKKLISRGYRVGIVEQIETAALKKISDNRNGVFERKLTQLYTATTYVEELDSVDDNERYSAPPFMCLIEKRKDVHQADVSIGMITICPSTGDVVWDNFDDTIMRLELETRLVHTRPSELLISDDGLTEPTEKMLSQFSGLSSSGHQIRIERFRKMSNYTDAFSDVSRFYTDRSRFGAASTSFSSGKLMAEITDLPELVVIALAHAIKYLSAFGLAEAFLETRFFTKFTTKAHMLLAANTLINLEIYRNETDCTSHGSLIWVLDRTKTKFGARLLRSWVGRPLVDKRILEERINAIQEILESYDDLLLTLRNLIKGLPDLAKGLSRIQYGQCTPKELSILLPAFQKIALAYDTIEPENIGLKSPILKQIICSLPKLKGAITELMGAINIKKVAEGKKNSMWTDSEKFPAISDAEGALAAIAEELKDELKSIRKLLKTPSLEWTSVATDDYLVVIKKGDKIPIPDNWILHSKTKTLARYYPPSVRAKLDERAQCREILEVESNKAYLSFLKEISNNYYGIMRDAINNLATADCLLSLAQVALQENYVRPQFTDDDTLEIIDGRHPMIEAFSENPYIPNTIQIGAESSKTKIITGPNMGGKSSCVRMVALIALMAQIGSYVPATSVKMGLLDSILTRMGASDALARGRSTFMVEMSETSEILHTATSKSLVILDELGRGTSTFDGMAIADATLQYLVQTKKCKTLFITHYPLLATRLEKKFPCDIQNLHMGYESEVRIDGTRDITFLYRLVTGLATESFGIECARSAKIPTEILSVAAERAAHMQEEVEGRMRRNKLCKTPYLIQKCFEYKGIMAKAALGELHIALQTM*	>Psicub1_1 MTSCIPKDALKSLSEQSAAAINNLVSYFSTLEQPDLSGHQLKKIAAVLALLYEEDGKLRVLLTTRSRHLRTHAGQTALPGGKWDPTDASLAETAYREANEEVGLPINSPCIHTLGLLSPFISLHKILVTPVVAFLSDNRLLSTLKAAEAEVSQIFSHQLEAILDPSLAKHGPLVPIGSDDWPYETEVYNTSDSVVPMLDNTVYRMHRFRTSASPIKGLTSDILIKIAEVAFARPTKYGRYAPSQLKNIVDIVKAVEKHDTVMTIQ*	>Psicub1_1 MTSIPSTSTFTNGHSHSNGSTSHSEISAESSFDGNTSSPSSSAYPTNGYSQPPFQNSHNEEIVSHLYHAGFQTGNYADTILHVHQNVYRLHAIILSRSPYLAHLMSTSPQTTGQRIIYVHLDQEPEVTQEVGIPVALSLGYLYSAISLNLVRPENSRAVLAAGCLLGGMDELCQYAYNVCRQSMSVETIGSWVEFIDTLPSNTDGAAAPDLPSTSVFGRYAQRLRDDVFHFLVVTLPEVLEVQRPPQDPSSGANGRDVLLQIYSRVPFEMFKTAVESPTFLIGSDQARFKFAKDAIELRKRGIARGLGAEETVVLAFGQSNFGNSAVHITRKMRKRPLWKVNS*	>Psicub1_1 MHQHPPPPDPVHPHPHQPLSPVMRATRGTDPNGHDMSSARALATNFGVSPAITSGLKLDAGSEEIPVDTNALPKLALHGPREAEHWISVSVPRDKTGGGPNVLSLYGPITKSPQVDIWLPKDRAFASHIVEIYFKHLNIHRPVFARKDFEKILDDLYDGVTPVYDPGHVCSIYLIFALGTLCELNHRAVAKSPEADQFLGSAVSKKLMPPNWPEHVEFFERALATKPDLYVAISSLQALILLYWYLYIERQGRTLWRLVGNLVRLSIELGLHHDPTIQMAAGTNQHIFTEEESQLRIRLWSIVLAQDRGTSILLGRPLAIAPSDTNTPQPTRAKNKNFVEFSEHFELSPAVADIQADIINSMYAPSMQSGDTIMRNATRIIKSMAAFRNNLPEKYQYYFTGTDNWSTEKKAKLVHDISEDLGLTLLKIGIARILMLRALFNSNELSYDQKHKALVDAIITSHNIIILHNQLIQFPNIAFFTSPIPLHIAAMVILYGHISEVQCLPPTTAVNDVFLALDMIPKFRWRWERKDANGGHPLIAKLVEHVMKVNLHSFVPEQKPPYLIPELDWDETKSPAIKSQHGTPTLTSAAGGYGGGPGGALYKSPHRPLNALTNPMHRAGSGGGGGGGGGGGDPDATKLVEMPSNLFYPFFPEAQVPVSNPGMNVPTILKSVAAAQDGYDGAQGYPSNRNAASAEQQDIDWMSPMVRAHALAG*	>Psicub1_1 MLSTHFVKTTRALSVHRQRVSRCTYSTKPPTSELPQPRLDYRSISENVTSKSLNALNRKAAIPNDAVSSVARAYSELKRISSELNSKRNARSAVGERVRRSSDSAEKEAALNEAANLKKEVKDLEAALETVEQECLLSALSLPNDTHPSVPLGPESAATVLSTHGPPVLPSNPKRDHVTVCDHFGLLDLKSASVVSGTSWYYLRHEAALLELALTNYAMSIAVQHGFTPMMTPDVVRSDIAVRCGFQPRDDSNPPVSHMYHISPTNPSSPELVLAGTSEIPLAGTFANKVYSSLSLPLKIVGLGHAFRSEAGARSADTRGLYRVHQFTKVELFSVTTDDASENMMEEMLSIQKQILQGLNLSFKVLDMPTEELGASAYRKYDIEAWMPGRGSWGEVSSLSNCTDYQSRRLHIRYRPQGGVTDTPLPRLPFAHTLNGTAAAIPRLIVALIENGVQFNDKEEITGIRLPHALRPFWIKSGVRDIIRWDDTD*	>Psicub1_1 MSDIRAESTDNFQRKRSPLESLSPLQTSKLVLKMPSTPTAPRTGRVFVSAPRLPSAQKRQYKRTSETSLILGTSRRVDEVIGEYTIGGELYYYARYDGGIAIIDTFTSLQFQARTFEEEYPELLVEYRRKQSESKLAPFDPYAQYVHPGSRPRKITVPLNNGSTSTSVRREESEVVPDSEAENDTDTSSKSSDDGDYSETSAQSSYGIKTRQHNRTDLPFSPRKSRSRKIIPVSDSESDENGLGRSVNEVTSGVRRSTRMKKVTKVRLDFDDDEYTDDDGVSEGRRSKSHAKAKKNRVKSARPMYGHFRSIESLDQDPFSDDEDNEVLRQHRSICEKCHLAPAHKLLAAFQKKSKGKGKKRKRSTDDEFEQSDSEQTFIDLGGWVQCLKCPVSAHWKCLASNQRDEVLKAVRAKDLQKWEKDHPGEAIPALLKKTQLDIDQTTEFICGSCMRGGICMGCMDIVIHPDPSRLDSTFIPKTSDVAMSDAITQIEDNTVVPTLARELLFRCFTCKRLSHYRHLPKPAVLGDDPTIHEIAGHYQSKSWLCGDCSSYKYNLDKIIAWRPYPANALEPMTKQNETANYKAMLPREYLVKWQGKSYRRLEWVPHMWLVATNPSKLKNFISGGTKIELLQTPVEDINEDSMQVDAPVQNALFESESTASSAKPPKKTIISATSPLPDAEKRIPPSWKLIDRVLDVVLWRPVLKRQIKPFGKKVFRKKVIASEEEASEADEERERITRLVSEKGEQPPPNLTETLDEWKEHSGKLIETDIDKVAWAFIKWNDLGYEEATWDSPPKIGEKGYDAFQTAFKRFIDSQSVEVPKHSKKYLETFDTRKSDAYKKYWLHDASKLDLGQDSRLKLMPFQVDGFNWLGSNWWNHQHCILADEMGLGKTVQIVSFLGYIAKIMKAFPSLVVVPNSTITNWVREFERWAPNLRVVPFYGEKVARDVLKQYELFHNHTSTDNLKAKFHVLITTYEALVNGKDFTSVFKSQPRWEVLVVDEGQRLKNDNSLLFKKLNELNSIHRIIMTGTPLNNNMRELFNLMNFLDPIEWKDLETLEKQHETLTEDLVKQLHQRLRPYFLRRIKSEVLDLPPKNEVIVPVSMAPLQKEIYRSILSHNLSLLNGLTQPSSGPGSIQKGRINNVLMQLRKCLQHPYLYDEGIEPRNLPAQETHEKLIDGSGKLRFLKALLPKLKSNGHRVLLFSQFVIALDVVEDFLQGEGYKFLRLDGNTKGAVRQKAMDEFNKPDSEYFIFLLTTRAGGVGINLYTADTVIIFDPDFNPHQAIARAYRFGQKKTCLVFKLMVKDSAEERIMQIGKKKLVLDHLIVQKINDDEDNGGEDVQSILTYGAQALFEPEESSRDITYTDNDIDKLLEKTEREAVKEAPKASGGLTFAFAKVWAAEKDALEDIGEEDQTDSWAQTLEKINQNRAKEQEKEAALSGRGARRKAADIAKNKIQVGVGGSESFNNKSKQSPGGSDAGSVYSGSDHQSEIESDIDNEIVDEDFIMNIDPVRQRPKPKVLRPVDDEYPECGLCKQHHGVAECHMVDRSENLAEYREMLILHPDDETWEDRAIDEILYQRGHLSLIAGQPLHPLPPGAPPTVLQPRLPLPGRSNAQITPNPSVVKLDTTDFQQAESSKQALAKQDYSKKRQKISTASCCSVCGMGNHLLKDCSIIVAGSKSISENIMKLETRLAKEPSLQSTIDIMLNLLKKAKSRENIESKQ*	>Psicub1_1 MSTPAPFSRLQLAAALLEYDNDLDDPTAPYRSAQDSAIFAHLRRNPAARPDLASRKSDLLGVSLPSDSASLAGRESALDTRRSRASKASLDALRNPFAVDNTSEFGEPAEEVEDEGLEVDLASWGLDAFIPKDKSKSSKGKGKQPVPAIVSSRLRRPSTNYDASATLPRRAVVTSKSASLGGNIEDLHVGLQGHQAERRRSFGSPLDLVGMEPPSVPFQRPRVESQTSEKISSPPLVPFPISSARSPSPGAEHSYGESKGVTHGRAYSSMSMNSRMILDEGREDNAVKQRNISNDTLGMVKPQEDNPFAIQNPSHISRFDPKSVIRARSYSNASMGSRMMLENDNVSVMTGDPYSRERPLSTLELLRPKVLVMPSPLQPISSHAGVQPPLNVREGFELSADGPPLPPGARSSRRLSSSMSPLDIEKVPLASNSFTPNPLMDLTLSQKTFRNTLAVPGQSMYPEGVNRLPRATEEGQQAELDPLGKEELVDPPIPTEGPTKTSRPAGKLYGKSLIDDLENRKLQMRSKQRVFTGDQRPSMMARSSTLIDPASLQKRPTNDRTSSYGPPNPQSGLSRHPSSTMKPLLSFEGEDDKPLQPSPTATRLPATRSVFGVDTLWQREMAKLKEMEAREQEEQAARRVKEEEEENRKQKKKEKRKKKDKDVSTVGSPEQLEPIEDAQNIAPPPTLPDIQRATRRVPAKPSDSDISSESDDDEPSIQPKQKEQSWNVDSSDEEDTGPRRTTGTGLRYPKQAHKTIAPRMDDVSDEDLPLAATIHKAEARAMLQTSANEFVESDDEDRPLSHVLLRAKSGTSPVNSHKQLRSLTSPDDEDDNRPLALRASRINLGPSDEDDMPLAFHPEQQRRTQYQMLAQHHQQQQQMMIQAQMQSNIMMNASMMGQTFFPPPMINPMSMMGMQVPLSIPSPPPIQDDAKFGLVDRWRRDVVIEGERP*	>Psicub1_1 MDSMRSSFFATHVKKLCLSVSVRATDAERIIRVCTGLFDLAFWVDYLATFPNRPLSPILCSLPLRRLSIEYKHFISLISEPEVHLRWYNTLTHLDIIFWRRRSAQNIPHLERFPRLTHLSLRLRHDSPSENTLTAMLSAYRHIKFFIILDNTEASDGEEFVWPTNPRVVYIPYPLNVVKEWESQARDEPNCLWSRAEELARTYTVELERQ	>Psicub1_1 MLRRIPTTSDGKTLDRLQDSTRLNKPFKPPTLAVPKHVQPSRKRKRAVSYKEDVEDGSGSESEHSKKKQKKSMDKDGVYHNEADLLAAIPKYPVYSVKPFNEVSSRRFSLPTMVNKDGKQITLLPTHASLGVRPPAKIIPRPLHDPMEDHAIVLYDPTIDDRETDEERKEREKEEAKEREAKELREKMAGMYNPHKSLKSLLGEGTDKAKVSKVPVVIDPRLSKVLRPHQVEGVKFLYKCTTGMLVENQYGCIMADEMGLGKTLQCIALLWTLLKQSPRAGKPTIEKCIIVCPSSLVKNWANELVKWLGPDAITPLAVDGKGTKAQLLEGVARWVAARGRNVTQPVMIVSYETLRTLTPYIANCEIGLLLCDEGHRLKNSESQTFQTLFSLKVSRRVILTGTPIQNDLSEYFSLLNFANPNFLGSKNDFRKNFENAIIRGRDSLASDEIKAQCEKKLKELGGLVTKFIIRRTNDLLSKYLPVKYEQVVFCGLSDFQLSLYNHFITSPEIKALLRGQDSQPLKAINILKKLCNHPELLNLPDDLKGSEKLIPEGFNGAGSGAKDRGRNQTVRCDWSGKFLVLERFLHQIHTQTDDKIVLISNYTQTLDLFEKLCRSKKYGFFRLDGTMTIPKRQKLVDQFNDPTGKEFIFLLSSKAGGCGINLIGANRLILFDPDWNPAADQQALARVWRDGQKKECFVYRFISTGTIEEKIFQRQANKQALSSAVVDEKEDAERHFSLDALRQLFIFNQNTLCDTHDTFKCKRCKDGRQMIKAPALLYGDASTWNHFTNSELKNNHDDLLRAETGLPEVSFAFQYISH*	>Psicub1_1 MDNRANLHETLFSRNSTPPAQQPLPQYPSVRSAASSSTPSIIDTLFQNITAPAPADHQPTLPEPHAPEPYESPAINPGLLADETATRSSPNAGSVAERQNALLSLIGGPAATTRPPVSQQPQQGPSQAPQQVPTPPGSSQRSNASPSGNDTQKILEQMMSGSSRSTTYSDTQRTNTQQAAPSPPYSQRDDYRNFNQYEHSNETSPRVQTLPQPVQPIQQQQPPPPPLPQPAQDPPSPRRSIFEFSSVFDHISTSVKKKPVPPQPSAISSGNEDSGSWTNVVDPKRQSVENLLENLTRGQPQQLPPQPPAYEAYLSGGDFSQVEQSSSPVRAPLPPIPAAAKPTGVPVRTSSPHPSPPKGQIDFHSQPQPANTISVQAPYSSGLSFTSSGNRRDKEGSPGPRGGQVPNQGQNQPQNQNSNYNARQKTGAKYKAPVSPSPPSQVVNIDVSQSLDDIQAGRDSVKWTPIALVKQDAVFLPGTTIGATHWVAYAMTRGRVRVISRSSGDRTLLQLSQIFSPTASVIDMAVFGNRLAGVTSDGGFVVWELPEVITDDVPGHLLLCVPPTTDPHDAIRAVKWHPKDPNTLAIAADDKIYVIDLTNTTALHGQPLPHNELQHIGHLFTVSSPVAAFDFDVEHYALAAISEDSTLATWNMQDGMAYSVNKIRGDDIPSSLTFVEGGIVVGRKSGTIFQLLSATTKTVLSTVNFINSSHQDDADMFGHVSYDSRIQTLWVANSRRDSLFAMKVRFENAYIGDEENLRGYIDQVVEFSGIKPTIHFVILTADADPHGDEAHAACIAAKVIPGELALVGFSVHSTGVDQILIRREWFEAALIDARSKLPGITFPQSHAPDKTQRQPLPSVPSSAIQAPPNIGTFAPARNHTPTSDDVENEFSEARLSDAKSKGGAKGKNVNWKEKEDAGKGQEKASKPTDAAIINDSSLGQALSKEIKKTEENLHSRIGKLISKEMDKQHQRFEETRLHEQAEDFARQEKILKLISTELTRNTTRVVEMAVKNEIQNSVLPSLETITRNEVKSALNDQINVGLIDAINRSLPVEMEKLLLRPNISNHFANVISTTLTPMIERNIKEVFSANFFQFHSQQTTAMHQDLLRELRSEISTIKTDLNKWHNEQLRGQENTIRDLEHTVRTMAEQMKFLSMSGPQALHHIQPPPQQVQGSSGGQPVGPQQPTMNTSHLRQPNIPPSNPPVAPYQQQHPPFQPAPPPQAQPQMHQTWYNSIAAPQPSHPAQLPQAPVSQSQQERTPPPKPDQWDESYLGVLHSQDPNKLRELLSRTNPDLVFPLNGTPLVSQAVILTLVHRLSTVVGEVAPNDETFKSSLWWLQRVASLLRPDDKLIADFIPRVVPTVQQSLNTTKQRLAILPGGLGTIEAARQLSDIQESLRRKIA*	>Psicub1_1 MADQDDTRESYRRANPSRGEPASLQDVLSALFALQPQNASHVSIDAGGNTRLRVSELTLRDMARLLSSRPVTTADQRSASARAHHSMVADDDDDDDEYIPIDDDDDDEDTYNRPARRRGRPFFPPVTEPKKEGLELLASGDFGRVGVKSRGRRNRANIARTILGRGSHPIPLFNREDILNKFVPNTNGTTVATYDANMYTAQFSDDSSFYYTCSQGQNQNFKLHIFDMRAPPLTHSTPGPSSRSMSDSGLTTRMPLRKVIQGHPGRWTITDANLSPDNERCIFYSSTSPDGNNSQIPIPFADHPSGRGHYHSSFGIWSCRFSADGNEIVAGGDGKLFVYDLLANKRTVKIQAHEDDVNSCCWADTASGNVLVSASDDTYIKVWDRRSLGSSRKPSGVLVGHTEGITYVSAKGDGRYIVSNGKDQAARLWDLRKMRSSAEFDEIRLDRRYYGIPEFDYRYPYYPEPNYPAHPKDCSVMTFRGHSVLRTLIRCHFSPAESTGSQYIYSGSANGLIHIWSLDGRIVQVLNRSRTLPASFSPSGREPESTRGMQSSCVRDVSWHSQEPVIMSAGWENARGGTVIARHEYKGLSKMPGALEDWVEKNRLETEETENRPRRSGRLAQQRGLMPGTFHHDEDEEEDEDDFDFF*	>Psicub1_1 MSISERVAQWPTVMPYDKQSVAVPGTKRPGQTAHYRNGIWGLVEETAPDLFVTLDQIFAEGLLKSKNKPFLGRRPILSTNPLKFAPTYTWQTYGEVDVKRRHIGSAVHTLFTQGVLGGGEYPTVGIWAPNCPEWQIVDIALQSYQKVSVSLYDTLGKDSVAYIIEHSHLTVIFATSEHIPLLLKTAHRVPMLKAIVCMDPLSAEASKLLREWSESQGLIFKEFAELEAFGKANYVEPIPAYPDLVASICYTSGTTNNPKGVVLKHKNLAVATHSNMYGLMLPEDACLLSYLPLAHIYERVCELCTIAVGGQIGYFTGDPLRLLEDAQILRPNFFPSVPRVLNRVYQAAMVGGNVPGLKGILFNKAVQTKLATLHQTGEVTHAFWDRLVFRKIQAVLGGRIKLVTSGSAPISSDVMDFLKIAFACEVAEGSGTVGPPQPINEIKLVDVPAMNYTSEDKPNPRGELCVRGANCFTTYYKDEKNTKETVDEEGWVHTGDVVELDSCGRVKIIDRVKNIMKLAQGEYVALEKIENVYSSTPLIAQIYVHGDGLQSFLIAVIVPDPVQFSGIVSSVTGNKVAPEDVAALAAACKDSRVISHVESLLMKIGKQNGLKGFEIVKRVHLSLTMFSVENNTLTPTMKVRRKDAYNMYKKELDALYALGEPSSKL*	>Psicub1_1 MVYISHPSLAGDRPSYLHAYKDILKSHRRSPLASASSVNILVSPDVDSLCATRMLATLFKQDDIAYRIVPVSGLDDLQTIKDDLFNNTDLHTLILINLGSNLDLADGNWFGTFDTKVSIHVIDSSRPMALPNLFLGGENGSRILVWDDGHAEKLTEEKKSWEVIEYEIEPDPEQTDRDSENDLSDDGSEDEEGFEEDDNDFTGSEHADIPTFEPNLPSKRRKLEALNRSRKRQRREPKAWGMSLEEYIAHRRMVDKYYESGLSYGQSASSAIYLLATLLERVDNDFLWLAILGLTHQYITSRISREVYENYHSVYYDEVSRLNPRLAVNDSVHSLVSINPDDMGVRTSEELRFMLFRHWTLYDAMFHSSYVAGKLGIWKERGRQRLTGLLAKMGFSIPQTQQPYSHMDMDLKKTLIDKLNDIAPEYGLVELSYPSFMRCFGFHSQPLSAADAVEGITALLDVAGGLRLEIEIEGMRNGGEWFGGGRTWEGTDLTRAVPKSDIDYKPQSVDSARQNEVDAEEDPSKPRGEPAWWMKNFWVAYDALSDIDALKGSLSLAMSLQRAIIRQGTSIIDKQDIKTMRNHRVVILSQGPDLALFCNPGMLWRLGLWLAEALRERLPGTVVGLSKRKFLPIVIACLDEARNMYTIVGMMAALEFDQTRKNQFGLAFINAKSAFKLSAQFSGFHSNIIQIDKMGLKDFLKKLC*	>Psicub1_1 MDYSSSPIPQISISLAPPEVPPIEPSSPFSSLAFNTIQDDDGFRAVHLTPPPTISSFKRVLSPRSPLNPDPAKQSKGLDNDRFQALLNATKERSAYSGGKKDVDLRKEIALKVHKNKQLERRALFLSKVQAPPSPTATVTPKTPPESPAIFHYSLPSPGLVSPLALFESLNEDRGAVPHTWIEQVDFRLPEEQSKQSKYEKVGPPRALPSLDQISARLISRHGKADPLGHHDATPIITVSRPRPSVGVGRLRMPIRAQPAAPIEQKPQPVLPPKSPLQLDPELRVTTLVVPRTSTTYRAVELTETNLNALNSRGQTAHNMLSTLRRRTLSTESKAAAPNPGDAEAQLKWRRRSAPPDMMQQSRARTGFEHPVLALPGGF*	>Psicub1_1 MRSFAFLALFAISSSVAAVPLQPLIVPPFDPSKILCQLPILKKYLCPLAGTAALNRATPLGTARGVADVDGAYRFPVRYASAPRWGPSTLVSSWDLPNGFTTPSSLPLACPQDGVDESAFSEDCLSMVLYVPPSLTLTSNAPILVWIHGGSFVVGSATGPGLDGSKLAIATDSIVIAVQYRLGVLGFMAPNGATNLAVKDVITALQFIKKIAPSFGGSSSKITLAGQSSGATMIRALLATPAASSLFKSAIIQSDPMNFGFLSSQTQATLQNFFNEQTGCASTDSNCLNAMSLDDVLDSQDALLNNAFGLDPSTGRNVPIRPVLDGSVINTPLDSTKPFPTVSKPVLLTTVTQEAAFAIYSAFTTPLPEQALIPVCDDTFGEERTDVVVSSPHYAVPPGVNGTFDARVQLQTIGTDYLWKCSGWTFARNWVQHGGTAYVGQFVVGASYPGNEAVPYCLTPGVVCHQDDIQIVFGTVPNPTSAQSALITEIQKRYKAFLNNGNPNAAGVATWSKATNSDVKAMVLGGTGQVAVGACSPNFWGDAVQYDYQFYNA*	>Psicub1_1 MKLTDKISARDASNPFFTFEFFPPRTDQGFENLMSRISRLSSLNPLAISVTWGAGGSTKDRSLELAGLTQHSDLDTILHLTCTNMEIGLIDQVLSAAKDQGIHNILALRGDPPRGEEEWTASDPRFTRAVDLVSYIRSIPEYSSWFCVGVAGYPDGHADNPVDEDTEISRLKEKVDAGADFIITQLFYDTNHFLLWYRKVRAEGIDVPVIPGIMPIQTYSSFSRVTKLSGARVPESVSAALAAISQDDRLVKDYGVKLATETVRRLNFEAGIKGFHFCTLNLEKSVQRVLENLGWAGSPFSTQNKLIIDSSSNPPPSNIDSTLVISPSSATNSATVGLSTLATSEGEAGQGELNNAATWDDFPNGRFGDFKSPAFGNQDLYGGFGISKNEALALWGNPKEASELTQIFLNYLHSKIPTTPFSPSPLSPESQMIFSHLENLTKRGWWTVGSQPAVDGTDSSDDVVGWGPRSGYVFQKCFVEFFCGLKEVEEIVKKIEEKGNGWVHYFAGDYKGEFRTNVPANGRNAVTWGVFPGQEIAQTTIIEAESFLSWKDEAFSIWSEWASFYRPGSEERKLLEGVRDDRWLVSIVHHDYKNKDALWTFLLDGH*	>Psicub1_1 MLSSQSGSRRWTHFHSALILAVQRSAHKWTFEDFAECFPLFVESDRNGSSATYNSISEYIETQNLRDLDKLFTDYNVKEKIDVLHKVVIEAKDRKEKGDLGKDIWKEDLDPRVAVCARTVPVLKSEAARLRKLIAEIEEENRELEAELQEKVKATDDANEQVLKTLDKLDLILQEWKSLPQEEIEAWTAQTVESLSPKLRS*	>Psicub1_1 MHSRLAIDTTTGMSAGPSSAKLHHRQRSVSPTPGSAGPSNGFLHMQRGRSVSNASTASSLSIVSPTSSSTNASATSLKLPSSRQSSRSRSPSPAIDETVRLGPDYVLAMHDYSPQSQSATCLSFRTGQVIHVFNRDPSGWWDGELEGRRGWFPSNYVNADITPLTEEEPIGINSRGHSHSQSGSSATSWATVASKNHNTRHDRHEHNLSLSASSEQDPDDPYCPPLMIPLLHGLSLLQNAVRSNRIAHFQPSTACIISCVRAILASTETLQRDAPILQRFSVLAEERKQILTILANLVSQAKKASEGKLVGDAQESEVQKMLRLGGQVFSQVRSFLAVAVKCGVELPEEQESMRTATPASSAGQAYHADNDEHEDSPTKTPTQYRGRSTNPIVPRPGVRIAGPRSRERPPEPANSPGLARSLARARQEQYLLRDRGYMRHKSGPSVDSISSISSMSSQESIPTTPAPFPQGPSTAAQVMEALRFTHDHYLSTIAAFIGHAHSHSRTSYASSTGVLYDLVKEIVDMVCKLLTIVEAVMQHPDIPPNRVGNLRSAKEGLYNVTSSLAESVRLLTVSLPPTTSEEAEKQILLRSATGALKAGADCVAAVKVCLNRSVGDKPFIVNLPHVDSMISHPFTPIKPSMAAASSSSAGQLGGGTSNGYHLNGMEDEDLTIQAQTPSPVLRSREISSGSEFSTLSKSSYVHSDETRATSPDEGGQGKLAPVVASRTPIEPDLPSPTSLAHTDDDGTTWEGSLRGLPANDLEEKIIHGELSNVPFNPAPEFLQDPSSWMFGHDYSMDDVAYNSEGHLVGATMDVLVEKMTPHDSIVDPAFSAIFFMTFRLFSSPTELVDAIISRHNLQPPPGISNEDIHLWQQRKGIPVRLRVSNFIKMWVELYWRQGVDDVALSALTTFTRDGLGVLFPGPAKRILDLLEMRRQATDQTVSPKADRSRDPGMSINPPSTFILNSEIPRPTMTKTLLVALRKKDFASIVITDFDALELARQLTIMECNLYCAIQPEEILESGQEGATRPVNVRAVSTLSTVITGWVAESILNEPDIKKRTSLVKFFVKVADRCTGLNNFSTSRSILAALDSSVISRLHQTWSGLSQKYKVQLESLRRLADHSRNYHEYRSKLRNTAPPAVPFLGLYLTDVTFCREGNPSHRASPTDPSKKLLNFNKYHKLARIVQDMQRFQAPYNLKAIPEVQEYLNVAFEKSKHHGDLQDLYRRSLLVEPKQSSDNPPTSDMRQLFNWATRSQSQATSSS*	>Psicub1_1 MSRSPPDQPLPHLGISYDSDDDMHVDDDNDNDGSARAHDIDADGESVDDDSQPDYHPAAYPSVPQQHVSHRRSHDSGYEDRDDDDDDDHDDDHDDDDGAYADEEYVSKKKPSAKKKRARTSSAGPVRAKAPVRQPSSSDSDSDYGSRTHKKKKKLRTSAEEVRVSSRGTKVPNYLDDVQDFEKFEEQDDDSQGYYVDPNIQYQEEDEIEAVLGHSREEGREDDPEDIWFENVRFHIKWKNFSHLHNTDETYEFLKRFRGLKRVDNYIKSYKLWKARLESPGLSREDIEALHLDKEREKEELETFRNVERIVSHRESANGEMEYFCKWQGLNYDHCTWELQTDVNPIAKEQIAAYRRREAEAKFPYKSVSYAKTSRPAFQRMLKDPDYISATGGQLKDFQLTGLNWLAYLWSQGQNGILADEMGLGKTVQTVSFLSYLFHELQQYGPFLVIVPLSTITAWQTQFAHWAPDLNVITYIGNAPAREVIRNYEFGPSNKKIKMNVLLTTYELTLRDCKELGDIKWQALAVDEAHRLKNSESQLYEALRAFHAASKLLITGTPLQNNVKELLSLMHFLMPEKFALTNEFDLSDADHETKIKQLHAQLESLMLRRLKKDVLTSLPTKSERILRVEMSAMQTHFYKNILTKNFAALVKSANGNSNISLLNIAMELKKAANHPYLFDGAETHADSKDETLKGIVMNSGKLVLLDKLLVRLKHDGHRVLIFSQMVRMLDILSDYMHLRGYAHQRLDGMVASEARKKSIAHFNAPGSPDFAFLLSTRAGGLGINLETADTVIIFDSDWNPQNDLQAMARAHRIGQKSHVNVYRFVSKDTMEEDVLERAKKKMVLEYAIINQMDTSQAHLSSKATTKDPHKPDNLSKDELTAVLKYGAQKMFDKDDTQQSKKLDEMDLDDILNRAEDHETTQDGEGVGASLGGEHFLAQFAAVSDVKNDMSWEDIIPLEERQRFEADEEERRAAEESVSNESRKRTHAQVSYEGMDVDQPTSTSAPKKPKAPGPQRKTASQKAMELKERDVRVLIRSLQRWGDIRQRYDVIVAEAKLQDKNKGMMFDVAEEIIDICEQAVKDSEEQKRLRIASGETLTNAQKSKAVLVTCRGVGNINAETVLSRHRDLSILYNILSELDDPYKWSIPIDNIRPTLNWSGRWGPQDDSMLLVGAYLYGFGNWEAMAKDPKLGLEGKFFLEEGKKGEDAASRPIPNAIHLVRRGDFLLSILREHDEKLRSYESSLRHKGQLKVSASPPPTAMASTSSHSSSLKRRAESEAMASIDDSSSKKRKRRPTPTFTDSESSDECPSMDEGATKEELRPVKKQLKQLKLSGEDMPRDDKVAILKDSLAAIGRRIENVLNTKEAAGEDRDRWRRHLWTFVTLFWPKKVKASKLEEIHAKMVMKEAAPRQQADNNALKKPRVNVSVKTNGSSSAPASSSIRTNGKSYR*	>Psicub1_1 MDPERSQPPCSGVVWTASSIINISALEHPGFSHRVDFESCEGLPSLLRESFKSTAGHSDDILPRTIFNGVTENKERHAKVDFSISLENRPDTSSSSAIRGLAISGPDTTNIDTTLRSTKQAGQSHEEMGMGCAPHHSDIPSSSPLEHIECAQSNPYFTPATIVRAHSPDFRTDVVGIQELVSSSPPPSPSMTSNYLQSSSPISSSNPMDRSIQTPPTSSPTVPEEYSQTLSEGVEEDFYTEQTYTAYSHYPLDHGPYRNMNPHISNDFFPLPAPQQHINPQHHMSSISGALVPPTFVQDFLDATAEPPKHVEQYPPPELNLTASEVDLPVPGPSNPPIRPPPPVIEAKSSSAQNRQVVPKNVVPNPKRPTLAGVKQQQKKLSRPFRSPVIHAPVRLAPKPPTPSSGPLISSANSAILKDAAAETAKVPNAAAASSSSQPADTKIKHRTARASSQFKSPLASSSTTADEAALVRLTPTIQSLERKLQLLRRALKVREDVQEEVLEGLVNKWSEAGKEVAWEVWDAVKDNANAAEDDKKGKKRAVEESWGWDEGREAKKTKGEEEKDRNWGWDVVPVGEEERQASESAESPREEEGRQPTLGTMLLQLGIAPETFGWSEEEGAFVDKEA*	>Psicub1_1 MTAVNLHMSSMPPLDFLPAHPQHSRSNSVSSSSTHSSHSRPQSSHGSINRIQQNLGPSADDLYRASYHLGHQGIMHSDPPPPNHNLANPALKGPLRPNNNHIRGARVAVSPYPRDTDSVHSSSSETEDISMYLANSTPDYQSMFGGAPTMAPSQEAIHTAGAFGRMTINPDHALEKLAANVRAATTTSASDRAKQIFVQAWLSANYAPYPDGNVPRQGLYFSYRRVCDQYGIPHINTATLGKAIRLCFPTIKTRRLGVRGNSKYHYCGIRPATSAEAEWLQDYIHKSNNNAAQASVNAARLSQDQSESATRSEDRSDEDEEDDSEGNNSVPGSKRSSLTLSGEIKHLAFADDLSDKTPTAATLLSQVQSAGRPSGTFPPHASIRRHPQQEPNLTLQAHSPSTPNSGAYISPQQTTSVRNLPHFPSIEDAVANSTSAHTVAAREVWGWFQDHLDTLLESVRTFRIDQFEIQLRTFWPNLNGVHREIVQVPAIAGLMARADAIVYDEILEVLRSQMLSPLPPNSLSALRQIALKMEKVLLQALEGYYNTFVEPKVELGARFGHLVLRFLDIYQVTQALNTVLTNQKQLSEMRRSWQKVDFESVRNQSALVCNCRHEDLVQLLEVEFVTLLESLPKTNEPVREVMSWADKCCERLMGSGRNAGHNGQEERGTMSSRSVLIRWGYVTSQVMRDLTIRSDPAFGAFQILKLFLDDWIAVNVLRSVALSTNSVAASVEPVMQQQFFSMSPMAGQESFGSVDARPQHLMAHTPTTSSMLAALQHDSYGSTSLDSAASAFNSDAYGPMSYMDTSAAQDDALGSGHQSSLSFPDFSGSGSTFDVSSFTSQDLGLNAPVTPASESDHESEPVKTEQSAA*	>Psicub1_1 MEWLWRGASGALFKLTEMLMLSTLHALLAQVLSPPHLHTAVLLTPAGELVSFASEPSRPKDEIRIIVGLCGEVWQETREQGYGMVDSELGRIIVLPVDEFTEGPEPVFSEEHQPLMLIALNATDAVEWEELQTKGKALATHFAKPLSKFRDLVTVRKSSMGTTTAMSPAPALTRCQRRNLSVLAQHLEPTAKSRPEPISIQHDLPKTRQRPDPYLLVASELTHVRKNMLNLLGSAHPGLADMAEYYFLHPSKQLRSLLVLLFSHATNGLGQDWEQKQWDAAYESSSGQLEVLDRPLRLPETLNEWNPSMPDHTKSFEDVFALQRPIPPPAPPPRAPLHNIPPSLISPPLLLPTQIRLAQIVEMIHVASLLHETIASTAEEEQNGFGNKLSILGGDFLLGRASTALSRLGESEVVELVASVISNLVEGEILSMQQVKTPELGILQGPTTLSAAWELYLRKTYLKTASLMAKGARSAVILGGALEGDIRKEVAYAYGRNLGMAYQLLEDSENLKNIQPGLATGPALFASEECPELLPLIQRNFTAPGDVDIAVDYIQNTTGVERTRLLAHAYAQKAQDVLHLLPDSETRQALDMLTELVTKPTW*	>Psicub1_1 MSKDREQGRANSQWSPYHNSQLNTHIDIPSSPTFPLSAPPTASPSIPDRPALPTRSSTLGPPDLKTNPKPRSEDLNHNHLSSSPSPSSPRPSPPFLTSPSATSRPGTPSKPPSSSGHSDNSYNPPTHSESHSEASTSNSNPSRPPPSTTSTSTSLSSTTCSACAKPIQGPFVRALGAVFHLNCFRCMDCGEVVASKFFPIEGQGGRQSPLCERDYFRRLNLICAKCGMALRGSYITACNKKYHVEHFTCSLCSTLFGPQDSYYEHDGDVYCHFHYSTRFATKCAGCNSAILKQFVEINRNMRDECWHPECYMINKFWNVKVSTRRPTSSISVDGDHNEPAYVEEEQRETPSSLKDKQVRMEQQVYRIWTVLSAFEESSAACISDMLRQVSNGAYLDAIRMAEKFILHVEVLFGTIDDLEFHFASLNVKGMSHVREARMLCRKTVELFTLLSHTQETGARRMGMTQELLALVTGLAHYLKILIRIALTGALKLEREQSVREAMGSFLDKLHLLAVQGGNPAAKRMIKGQNGEMIASNPNANFGTQGVTYGFRSLAPENAGESPFSQREGGSKSSSNPPSDLCVRCNLTVEEDCVRLGTYQRWHSHCLQCAQCGKVAAVPVSKEQPSKSGDEKDVSKDGSSRDQPPKLSTARRPPANVGAFVYDPESRKDTSSFGEVPTLILCTEHAHPGCRGGFQAVQRLEQYAFLLNVALRRLYLLLKKQGVVPMSPISSSGDPGSELYRNSGDIMRMKSVHLDRKLSATARLPKRSTIVESPAGRTVHPYDLPQRQHEPGAQGTLHQNNVNVHQSQQGQQGQFQGHQHPHHQYSPPSQHNTPRANMGKLPVEPQGQGLRPSLTRNNTEVMIVDESAPNSPAGGEESTIPKRDEGLTLADIPQLMEVAQAREQQRSLPRESSTPYIAELSALELAIVKHCAVLALTRSPLKDQFDLDEILEMVETKKSGFWNKLFKGDKKNVKKKGVFGIPLELLVEREGSDSLLGATRATLRVPSFIDDVISAMRQMDMSVEGIFRKSGNIRRLRDLTDAIDRDPSSVDLSQDNPVQVAALLKKFLRELPDPLMTFKLHRLFVSSQSLPSEEDRNRYLHMISLLLPKSHRDTMEVLFVFLKWVASFAHMDAETGSKMDLGNLATVICPSILYARGRDALRDETFSGLRVVTSLLEHQDEYFTVPEEFLPILNDQEYFANSLDLPSKEFLKKVDTYMRLKGSNGRPMPGTPYLNQPNGAQPRYPPINSPVSERPPQGMTFGTPSNSERNVQRAQQQQQQGNEQYGPPSTSPSTPQGVQNQGMVQNIPRNPQMDDWPPPPVSRANISSSPSRPSSVVAPQSRLPPADQSQSQTQLYSPAMNGYPSSASTRQRS*	>Psicub1_1 MFTATGLLSGPDISPLNQDTPVKPSVGTTFVSNGLLGVTSSTTLDATTSSHLCIEELSETGRLPVDMGFVSNELLGFNTSSTISHSTDAEHVPQTVVNTSILPPGATFVSNGLLGNNFSSLPQTQDIASSSNLSLNSTQAAISIPRASIRATTYDGKTLYLKRKPKRIGAYSASIPSTRSIGNLLDVPIHRLMDHLSTDAINGIQQSSKPSEVDVEDTLWVDRYRPRKFIDLLGNEKVARDAMTWLKQWDYCVFGKTKGKKRGRDDEENVILDEYRRPQEKILLLSGPPGLGKTTMAHVIARQAGYEVMEINASDARSGSVIDDRIRPALESGSTVGSTKPTLLVIDEVDGATGAGDNSNSFIHKLVQMVNTKPRKKANGKEKDGRRPILRPIICICNDHNASSLAKLRPHTYQIRFNRPSDTHLVKRLKEICLIEDMKADTRALNTLVSVAKGDLRGCLNTLQFIKTRREEVTESIVRRATAGMKEEDATVHSALNNLFTPLTKRRLRELGLSDEEDLRYVSRLAREIDSTGRENTVATGCFGHYVTLRRHDANLSRQQKGIEWLATFDSFSSAMYSDGDFALNQYLPYTLVPFYPLFQEKSGDRVERNQTDWEHLLLTRSNEEIYRTLSRCVQNAAIRYGGDFRHLVSSPILQTEFAPFINRIISPPLRPVNSQVIRPEEKTLMTRVVDIMSTLELRFVQEKTDDGQLTYRLDPPIDVFITYDGKRAPDITVSRYAVRQLVSGEIDAKMIALNTEYIEKGKRGKHDFLSNSGNDASRNVKLDDNSDSPNKRAKTADNRDIADKPPTDFFGRLITVASANATKAAVRKNVEKRYRVTFRFLEGNSAAVRRPVKVNMFF*	>Psicub1_1 MAFILTVPTKASPFPYAAAAIAAYSGRAEVTFDDAATSASLVVGDSVINEEDAIIQQIAKETSLASDSANTPTFFEQGTNLRTLAVFSDIVAALDSLDDHLAFRTFLVSHEPSAADWVVWGAIKGNIKILGLLKNNQHIHLARWFSHLESLKSTQTLLSDLTNAKANKARSNKTAAGFALGLQDAKDGQVVTRFPPEPSGYLHIGHAKAAMLNQYFAKMYHGKLIIRFDDTNPSKERSEFEETILEDLQLLDIHGDVVTHTSDHFETLYNYAVKLIKEGKAYADDTEQLQMREERFNGIASKHRDDSPEENLKHFEEMKAGTTEGQRWCIRAKISVDNPNKAMRDPVIYRCNVLPHHRTGDKWKVYPTYDFACPIVDSIEGVTHALRTNEYRDRNAQYFWMLEAAGVRKVNIWDFSRLNFIYTLLSKRKLHWFVDQKLVGGWDDPRFPTVRGIRRRGMTVEALTQFMLAQGPSQAAVSMEWDSIWTTNKKIIDPVAPRFWAITKDKAVRVTINGGPSTPEVKSVPKHKKNPDVGEKKTVYSSSILIEQEDAQSFDYEANEEVTLMDWGNAIVRSKEVDASGVITSITMDLNLEGDFRKTKKKITWLAQSTTDHPIPSVTLVDFDYLITKKKLEENDDVADFVTPVSEFKEFAFADANVLELKKGDIIQFERKGYYIYDNEVNGEREFFKIPDGRSAGIASKAGPPTPAPASKKSGTEIQPVSSMYTLEKIYGDDINSDSASQMYKMDSIYKTEPSHWKYVSEGGATIVFSYCGPPHPEFDGMVLRLRKSIVPVIGSGKEKVVDSPQQGEEPDDPTIEYQTRCMERLIPKEHLPRLQTVILERAWLENLVELQDPIRPQDRRAKDEVDLDRKKGVLATDLVGGNWLAIEIKPKWAFLPSPIHLSDETKAVKTQTCRFCMQTHLRVHQGQPNITDYCPLDLFSGDEGRISKAIRSLWAGWVASGATANNLKIFSRGKFVIPSEAKLMLKDGQNVNAELNDIRDALTIALRRPLMRTPVLRIISRLQRTLDVLDIEGLSRLWRSTEASMPLYRSTFASFFEQQGTGAQPIPPSTPIGVSSLFLQAPEPDISDWNDFLNVYLSQDRPQLDHSNPSPENLREYLMAYLLSATFKDCSIIVKLDFLDLSNPSEQITSVPESVTVIDLDPKSMKKLKGWEKMDQEIATTYATSAKQRKGSSTRMTSSSLESVGINSAAMIPIRPIFVKRFPRRVGHLPTTIHPISMTANPFRLNQQKRNASFYNNDIAGLTEEEAEFRNAVVEFAEKEVAPRAEEVDKNNKFPDDLWEKFGSMGLLGVTVSPKYNGLALGYLHHTIAMEALSAASGSVALSYGAHSNLCVNQIHRHGTDEQKQKYLPDLVSGKKVGSLAMSEPGSGSDVVSMRLKADKVEGGWVLNGTKFWITNGPVASTLVVYAKTSPEKGSKGITAFIIERGFEGFSSSPKLDKFGMRGSDTCELVFENCRVPDENVLGAVDKGAAVLMSGLDLERIVLSGGPLGLMQAAFDYAVEYVHERKQFGQPVGTFQLMQAKIADMYTKLNASRSYVYAVARACDRGQISRKDCAGAILYSTEKAVEVALEGMQCFGGNGYINDYPIGRIVRDSRLYTVGAGSQEIRRMLIGREFNEQFKRSS*	>Psicub1_1 MSPTAVYAHPQTVSVAASHSSKGPALVIGSLSTAQDGRYQALVSELEPTRRVDKQLLDRLVDQATTLEPASYASVHVSLSPSDYESLQPKLSPLLAQLLSGLTPLGTLHLLNLSSVFQTLPSELTLAGFNILSSLPDTGTLVAQKPAQSGGSLSLKNRPASAVPLMKLNRKVDPAKKQALWAITSSPSTPLVDAEALLTPADKARPVPVCEPVNAAAPRRKKACKGCTCGLAELEEEERKNSKVVILDGSQDGVAREVDQSEKERLIKAANAAPKATSSCGSCFLGDAFRCASCPYLGLPAFKPGEKVEIDFGMDDL*	>Psicub1_1 MSRRSYDSFAHESRLSKYRVTDDDLFDYVLRVALLAYLMVPKVNESPKNSTTNDARDREHSSRLSALSNFSIGDMFRDIGSSKSVKFPEKMLKILEQKLQDIAMGKLAAYSDQLVRRTMAKFWGQFKVESFKRQMKENRKIEELILMFATHATSVLKKEPTLAGDGWKPELNNQIAHFIKLLRECLRSVNHVSPELLSRLDAYTAKLAPTLQQGYSQSDSGYDSASTRGDREPIPSLSASVGDMHLVKVVTDLFKLPESAVQEEVDKIRGSIVSEKAAMTDLKTCLKNIAAGAPFPGRREDFDSDAAWHHWRTLETTHLQQLMVIMVQFNPELAKSTPSDILPAIQTTSTGRPGSLYSQIESPTATRHPSISSRRSMFSADFNLSSNGGGSIHEDSIPEDDDLPIGHHFTFIPPNPKKFYKRLVEFCLIADLEVMLSPEVDDNDEVSLGILSPAHIELINECALRWRIGHSYRAACFLDLVKQFYERNDVPMECIPEALQNVTRVIHETELELWPVQDIDYLANTYASLFNVFLSSLYHSMDAIPNLKVSELEPYLAVLNHIRESSLLSRFDIDIEARMQDVKQRIRQVSAEWFDIVIHEKQSAPGVNRALPLLLMTDEIEKGAKGLDKKFPEPLLGKIDIVSLFVEMVVPKLIGELQASQKRLFESSMNGPTPDVPIQDIFALYRRTTMLMGMYRAFVPEGPFDFQIAVFFEPYVRTWLTNTDNKTKQWVEAAISHDKFEAESVEGHSSSIVDLFDSLRSPINFLQELEWADEYQEGRFFTSLSKTISKAIDQYCRSIETLFLNEMFPRPSEYIQPQKSSAWLEKAKQLAVTGEKRVEPFNFRPESCVKLNNVEAARKLLDNMYNQMKADEIAEMLRTAAPPVPDKKERDTFLFSVKIVIAEGLVPLDSSPSSKLDTFVTLSDEAGTRLAKTRTIYESLNPRWDETFDLSVEKPLWLMVSVRDRALVGKHDIVGRAYLCLDPRRFSDFLAHELWMDLDTQGRILVRVSMEGEKDDIQFYFGRAFRSLKRAEADMLRIFIDKMSPFIQQCLSRNVLKTLLKSRDAGLDYNKALGNVTALYRSALGATSSEPQIPLPSAEKPRVRPEELTDVEIEQAILPLFDYFDANLQTLNTYLSDNAKEMVMTRVWKEILTVIEGLLIPPLSDIASEMKPLSDKEVDIVFRWLKFLRDYFYANGEGPVSQEVLNSQKHRDVLSIRLYYDWHTDALMEECVRMMQQSLRSAPSIKKRAKSVYSQRNLGTIKERKKEKKQETETASEQIIMRILRMRPRTQEFIAQQLQIMQTMQAEQEQRAKEAEARKAKRQHNREQIPAVPPLPVP*	>Psicub1_1 MSISLLSSAYLEENSARIRSKLVPWEGYQRAELITLEELAAIKKVDRQPKAKCEAVLLSEGRTYALLYLNLLKKLQRVDTMQCLLILITDALQDHDERIPLFLKASQIDPDLPYAPLLRALEAQDEFVQLKTAQILTVFLSAEPAPLPTQYLQPFLTILSSFIQGPSSNKRDTSVQCLETLLSRQACRQEVWRIPNIIAGFMDILKRSPGNQMSYQVSFCLWLLSFEQNIAEQINKKFDIIPILVETAQSALKEKVIRVIVATFRNLVTKAPSQNLPAMLVCQLLPFVKNLATRKFSDEDIIEDVLFLKDELNSRFQSLTTYDEYTSELASGHLSWTPVHESDDFWKENATKLNDKDHEQLKILIKVLKESSDPIVLAVAAHDVGQYVRHYGPGKKSVADLGGKARVMELMTHPNSDVRYRALLSVQQLISQPWLTV*	>Psicub1_1 MTETPKKFVHWQFASPSLSNPNLNSPFFNTTNTSASSIDSTSSLEFINSQLVAHGYVPSPGLSLEGISNESCDRVVKCLLALLSQRMEDMSRTEELTAKVRTVTYDYERMVSMHRKAKEESANAEREMNMHKSRLTATLKTLQSTETAHKQTSAELQRTRTVLQGVRATHVAELKKKEKEVERILDKWQKISDVQAKLTAAPSGIVRCLNAAVVEGSEVIGKGDGNGMGKGYLEIALEQAEQARSSLSDDNLFLRKLLVRSVNELQSIIHHARCLITGDHNLEEPTPLTMTAVFPVAPPHAVNDRLNAIFKQLRESISSIAEISTKAPEITAQISTVEVERLQGIINALKDELALTKKHSTAQPSATQAMFDKFAQDHRVITGEIGEMSIELMSAPLQDEAKERLDALRRELDEERRRFTDAAVKFGKEKAALEAERFKFHEEKRSWQVAQMLAELPPTPLPTHSSHSPSPTNHPTKTKAPTCFSPKKSPAHKAASFKSPRKSPARKVVVGKAGSNGGGSGGRKAHRVSRRPSASPGAVAVAVTDHSSSLPPQHRSTTPPESDDSPSQPQSSSSSSASNLQIPATPHHPFPVAKPFALRMIHAYSPAKPSPLSRILMLGDSPLTPAPAMSLDELTSPTAGSAPLEALAEADESADNGYTHGNNVLFPPSTTHEKQEKQISLAAELGVESPPDTPLQERNVPEPPALAPVQTRERVFFPFPDPNGNGNGNGKRGGYTAAEKGKAKAKANAKANANAKAKAEASHPPPGARGTRSSAVGEKENANSRREKASSAPGSGGGVGVGGGGGAKSGKISPLPPPPPGTTSTARKVSPTGGPTVKTSIKAVVKASTTTTTTTASSVTMNRPKITTKPPGPLTAGTGPRRVPINSAEAPPIGKGWKG*	>Psicub1_1 MSATADWRQIENPGAQPYRIFTRPIIKSEQDDREYRIIELENGLKATLVHDAKADKAAASLDVAVGHLYDPDDMPGLAHFCEHLLFMGTEKFPQENEYSEFLSKNNGGSNAYTATSNTNYYFNVSTSALSGALERFAAFFHCPLFAPSCTSRELNAVDSEHKKNHQADMWRIFQLNKHLTKPGHVWSKFGSGNRESLSKAAKDLKIQGKLEGATLLSANSSPGSSGKASPAPSTVSESDADGGAVGRETRRRLVEWWTKEYCASRMRLCIVGKESLDDLSELATRFFSPIPNRGRDPLPMIFDHPFGTGEKGTLVSVQTVMAFHALEISFPLEYQPPFWKHKPANFLSHFVGHEGPGSLHSYLKNKHWVTSLSCGPQNLGRGFAMFKITVYLTPEGFANYRSVIQAAFKYLALLRSSKLESYHHQEVVNLSNIRFRFAEKKRPDDYATWIAEHMAWPIPEHLLLAAPRLTWDYENDLDRQRGEAKVMEYLDKFRIQNGRVVLMAKEDDHRKIHPELVWEKEPWYGTGYAVQRFDDEFVAEANSFNDISELFVPRPNEFIPTNLDVEKKIGPLKRPHLIRQTRVSSLWYKKDDKFWVPKAHVVFDIRSPLTSASARTSVLTRLYSDIVNDSLTEFSYDADLAGLSYNLSSTNTGLYITMNGYNDKMSVLVRHVLEKVKGLVVDAQRLAVVKEELRREYENFSLGQSYSLSDYYGRYLMAQRQWTIDEKLAELPSINADDVRTHMEELLKQVNVRILVAGNMYKDEAIKVAEIAEERLNPTSLSPSELNEKSLLLPPGSNYIYSAPLPNKNQANSALTYFTYYGPVVNQKLRVTSALLTQILSEPAFNILRTREQLGYIVSCSSWTLPGFSERGLRIVVQSEKRPTYLEDRVDAFLEEMKIKLEDMSLDEFDVHKSGLEKKWLEADKNLGEEVSKYLIQINSGHWDFLRNEKDAEMLKGITKQDVLDLFLTNVHPSSTKRSKLSVHMVSQKPRPKGVSSLAIEAFEGMVRKEFPDIDEKSWKTSLEKENPTIVEFGQHWAKILNSEEGRKLVSQLPSLVEKYPVQGEETESPRVGVTYIEEKKAFKNTLRASVDPGPMMEWNDLPVSRF*	>Psicub1_1 MAPAKRRASNRNSLKPAVGTAAEPNSPSTTTPIRTPEATPSNGTLNGDGVGAPSIYQGKEKEPANEDESDQRCPACTEETLGLINGSRRENWIECDNCNTWYHWRCAGNGEDVNNIAKWYCEACTKADPSRIMTLKPPARKSSRKRTQRDYASLDSGMGSDPNRFFRMLETKDIKPDPFRRMKGSELDTWLEEDDSAMREPIVIEQPDGLGMKMPPRDLTVEHVAEYIGEDVPLEVMDVASQSTAPGWNLGKWADYVELEPSKREKVLNVISLEISGTELADMVLPPKIVRDLDWVENFWPSTRKGKNNAYPKVQLYCLMGVAGAWTDWHIDFAGSSVYYHILHGSKVFYFIRPTAANLAAYEKWSGSELQYQTWLGDMVDEVYKVELVEGNTMIIPSGWIHAVHTPVDTLVFGGNFLHSYDVATQLRVREIEMATQVPKKFTFPMFTKLCWYVGDKYLRDLKSASGASYPPRVLDGMLRLAEFLVSEARVLETGSDAAKKEAKESIPADRVKDGPAVARELRWRVKQAMGYASDEEGSKTKRQRVGSGHFRHFRPKIWDLNASYEDGETEEVVAAKRPESGTGLEESWLGGVVAGEDKAVVRRRVERVSKVRRTGTGLERHVIERRIEEWTDPPQYDDHLPDSFSTLSLADPIPRAASAMSHASAPPRTHPPPRHAMTLPPNQQYPHSAYSDSAAPPPQHYHHNEYDDYHSAYRSPDSFAPHPQYPPPQQHLHPHHHQPWQPPPPPQNYHNPLFAAASNVLGMAPPPHPQGPPIQRNPAHAPPMSSDRSVYAASVSSGHSGSSGQPSFQSNDQYSVQQHHDFDPRPPYERAATSASLAPSSTKSKAVDLSSPPFTKEYIDQYRQRIKADPDPEAHFLYAKYLIDAAKHIRTSNTDARGAKKYSEVLIGESLKVIRRLATQGEAYDEAQFFLANCYGTGALGLQVDHERAYHLYLQAAKQNHAAASYRVAVCNEIGAGTKKEPSRAAAFYRKAASLGDTPGMFKLGMVLLNGALGEQKNPREAISWLKRAAEQADEDNPHALHELALLYENQTGALVPYDPAYAKSLLTQAAQLGYTPSQYKLGQCYEYGSLTCPVDPRRSIAWYTKAAEKGDAEAELALSGWYLTGSEGVLKQSDSEAYLWARRAANKGLSKAEYAVGYYAEVGIGIKQDIEFAKRWYMRAAAQGNKRAMNRLTEMKRMGNKRGNVARPTRQQAKDECVIS*	>Psicub1_1 MSTKPLSPKTITDIDEYLKPDVPAIIQRHNSFRKWKDVFERHEGGYDKFTKGYLKFGLNVGSKNEVTYREWAPNAKEAYLIGDFNDWDRTSHPMERDEFGVWKIVVPPLPSGACSIPHDSKLKISMVLPNGSRIERLPAWIKRVTQDLSVSPVYDARFWNPPTSQRYTFQHASPPRPADVRIYEAHVGISSSEPRVGTYKEFTTNILPRIRDLGYNVIQLMAIMEHAYYASFGYQVTSFFAASSRYGNPEDLKELIDTAHGMGITVLLDIVHSHACKNVLDGINEFDGTDHLYFHEGGKGRHELWDSRLFNYGHHEVLRFLLSNLRFWVEEYRFDGFRFDGVTSMMYKHHGIGTGFSGGYHEYFGDGADEEGIVYLMLANDCMHELYPHLITIAEDVSGMPLLGKPVDVGGVGFDYRLSMAIPDMWIKLLKHKHDDEWDMGNIVFTLTNRRHGEKSIAYCESHDQALVGDKTIAFWLMDKEMYTNMSDLTPMTEIIARGLALHKMIRLLTHSLGGEGYLNFEGNEFGHPEWLDFPREGNGNSFHYARRQWNVVDDHLLRYKYLNNFDRAMNHAAARYGWLGAPQAYVSLKNELDKVIVFERAGLLFIFNFHPTQSFTDYRVGVEEAGEYKIVLSSDEKRFGGFDNIMLDSKFFTTPLEWNGRKNFLQVYIPTRTCIVLSK*	>Psicub1_1 MASSVFYKFNSRKDESRVSFDGTGISVFDLKREIILANNMGKANDFDLYVYDATSKQEFKDDAQIIPRSSSVIVKRLPAARPGKGKASLYVNGGGPPPIPTSEPVSRGGSAPGGITWHKGSMSKRFDGKEEPTTVSPSKQSTPTPTPVVASHITKEDEAAAMAAMFQAQTQNWEETQEKMSQLVLPFRGFYYLCSSFVSQRIYNNTRGTGFNRGGKPFQPHQSHSDKPLPPSYVCYRCGQKGHWIQDCPTNSDREFDNRPRIKRTTGIPRSMLKAVENPNSSELTQGVMVTPDGGYVVAQPDVASWQKKVARVKGLTALEVREKVPSDATLACPIDNKLFRDAVKTPCCNKAYCEECIQTYLLERDFVCPNCQKKIPSLDKLAVDKPTRTKVTDYIEKAIEESRKEGGEDGSAAKSDANGTQTGASDDANLGEQDIYSDQQPDLNMDMSQMLVDQIPQLQAQIAQISQALQNPNLPRAVRQQTELQHQQLQMQLAHAQAVAQTLALASSYQQQQVQVQQAAAAAVAAAAAGVGVPGMGGFAALGGYQQQQQQQQWNQFGGMGGQDSAYQRLPVNNRRRNLKRDRPADFFETTNPDGSKVPRYWE*	>Psicub1_1 MSSRPLQPSEYEIQREVEALRDLRRRSTTPGALTIDPDLPNQSPPSSPTAQYWVGKTPAASAPSPDSNFINSNVQGLPSPDPATSPGSSRTADPAPNNPSDDPLHLFWVPASLHPEIAPAEFRAFLKEHARSPPDGQPTSPSSLSSSSSLNRKRSMLSRQYRPQENDGVEEENIVPLKRNRSLMYPTNPGPQLTISDLQKLEELAEEASESDDPSRLRSVLRRSLSLNISPSAIMMDEVPDMGDEADAPIIVPPPGQILRRAARTKIRKPGLPGDGGGHRFGASRRGANANNTPPVPSEPRTSSDISSSDHGDSDYSSVLRRPTISDDSSHHNARPDSYSEETSIYDAYARDDEDEVNIPVVPDTAASPPPAPPMQLEPIPIPVEEPPQRPIDAIPFHQETPPAVIHQPQPQRLAVPQPTQEPSTSSRTPSPSEAANGRLIPVQSSPPAIPQSIPPQVRKEKEKDKKGLFSKWGGDKGGKKGQKEKDREGRDRVNSEKEKESGFFGSLFGKKKQDTDYQSSMTGGTSGREAAQALLGASKSSKSYVPPTSPGLAPGIGGNPYARYPIHVERAIYRLSHIKLANPRRPLYEQVLISNLMFWYLGVINKAQNPSTSPTQSVANGTQNSGNGDNREDAEQEEREREQREREAKEKEQREKAEKERLEREQREREREMELKKKESGRRGPLTKTPTGGQPGTRRAETPIKGPQYEMQHRVMEQEYGGYNGQPTRSSTAPIPMLNGAQSYQRVQQPGPYTNSPPKLVQPQVKAQPEQYYYQAPTDPHHRPGLPPGAMAPADQSNWISQPSSPTHHMHQSNPSNVNAHRRSRSPPSNQRQQQQHSYSPKSSPMQLHKLNTSQESLGDRSQGHKSPGRSLSATAYTSPPLASANGNLRKGHSAHATTPYEKRPRSSEGRSQRGEEEDVPLAVWQQQQRR*	>Psicub1_1 MSADNQPTSQRRGWSSFIPKAAGSSSRPSTPKTSPPTENRASGLLESPISSTPDPDSFVIVPSSSTIQHAAGDAAPPSRPSTPKRWSSKSILTYSPKVSPQTLDNQATQLIAHALERTNSQQQNPSSAKSPDSTKNGGSFGKSFSSMMGGLSSSLSLSRTSTRESTIVEDKDKDRGRSMLKVKRIKSASQAPGDDGKQSRSVSRARSQSPFTFRRFRNREPSPTPEPVRMSQSDADLSYTSSSVLPRTTAYTDDESGDEFTTDAETDYASSSDQEDTFDPITELNTERNAIIPPVVDPSTAAHEIEDPDPVGEGVNVVVAPEPYFPSSLNALGTNSRGKRNPRRRKSVKTHEPLPYNTSRPVFQRDRCTITLTQGDPEGKLGDRRKRRYVVASDLSEESRYAVEWGIGTVLRDGDEMTIVTVVENESKVDPAIPNAADRAVKLRSQQERQGLAYILVRQVTGLLQRTKLNVTISCQAWHAKNSRHMLLDIVDHIEPIMLIVGSRGLGQLNGILLGSTSHYLIQKCSVPVMVARRRLKRPPRKSAHLSTQRTHISLAEAGIDRVAAKVDQDVQIMRDEIQKDDNRRDGGPGSRNDRRFGPVNEGEPVEEDENEDENDNENDLDDESAGVKVAG*	>Psicub1_1 MSVQSKHLLNSASTLVLDSLKGLVALNPQLALDAENKVVYIKSHDRSKVALMCGGGSGHEPAHAGFVGKGILTGAVCGNIFASPNASQVMRGVELLDNDKGTVIIVKNYTGDVLNFGLAKEQYASLHPQKADKIKFVVVGDDVAVGREQGKIVGRRGLAGTVLVYKIAGALAHRGGGLEDVHSVATWVADRIATIGCSLGHTHVQFGFPLSIIIPNVLLDQVPGTAPMTSDLAPTEIEIGLGIHNESGHTRLSPIPKLEHLIGQLLTFLTSTSDQDRSFVPFKGEDNVVLLVNNLGGLSELELSGIVSEVKKQLDARGFITCRILAGTFMTSLNMPGFSISLLLLPSKEEVKAPSKDLILSLLDDKSETPGWKWSSPIAPLAQEKQLAPAQQITANKANIKHVSVPDPAAFIESIKRAAEALIEAEPEITRMDSIAGDGDCGLTLKAGAEGVLSKISAGKISGDDLVRSIISIAQVSEESMGGTSGALYSIFFSALAQGLQAEGPETGKMTPDAWGQALSFALAKLYTYTRARPPSRTLVDPLAAFVETFSSTNNNYADSMNAAIKAAEATRNLEAKAGRSAYVEGDRLIAEKVADPGAWGVKTILENLV*	>Psicub1_1 MDTHAFASLAHIRILLIPVGLIPRSSFDVYAEEIRSFDSIRLGEIPTDTRDGRAARFLPNPLSKGNILLSFPTHPPPQSHSLLSLVRPSHFPLAVIGVATCSQSESSKSLYSQFRSSLADIFPSGSTYPLVTNCFAFEDVEGTANLDPGETLPGLVTVPCIKNRKLHIGTLLGVLCSQILTEFGVLVQALETPLGNEYLNASLMPFLPPVAELPSSLNSFSRTESSPSINSHNSSPDISRSSFSLAAAPAIKRNASSANSSTARQSTLGVQAQKKRLSTIGTSSSHGRLYKMLGDFFLLSGRTEDATIWYNEAVQLFKSSHDPLWYACTLEGMATIAIIDAWSVGHGLNNSVTAVKEPWTDVSDRLQQAINLYQKTPAPDGEQMHSLLAYLFCGCVLRQTSLLFSVWSSKGWGPLAFTIMLQPGTKPQLPPTLLSDDRDQWLILERLSSITGISRASISSALSQLHGPWLLHLGQRERISILETMASFYSCLGYHRKEAYILREVLGCILDLMVCGREEDGFSQPTAQSAGLGIHNVHAGAGGNWGTVGVRLSESSAGNESVLRLLKYVCKVLGINLESVGLVEGTKSRESPNPPSLDDYDEDIIEELRQPCGWPELQVGVVREAVAVAEALPDFPTVAQFALSSLKTLQTVLTSGDQYHLYSTASRALVTARRRGDSRAVEYWSGRPIVSMSIAPLPAIRIPVEKPRSIQHKIGDLKPLVQGIVDPFLYNPRKATAGKEKSLVVKNEVLEFVITLQNPYIFDLELQELSLRQVLCTSGVAFESQPLRVVIPANTLHQVVLSGKATDTGTLTIRGCFVQAPGGVVREYILPLYTAQEEERISRKRRAINSENGRSKYAGLDYYHGTKQEKRSSKSPADASGPSFRFLECKVVPEQPLLRIRRSSITHGALMLYDGEKSSIRLTLENVSPITVDFLHCAFEDSTIEPAQKALAEGNLSVSDTYETEFNLIHKPVFSWDQDEAKTIAPNHILTLTVECYGKVGCNNGVIHISYSHAEDPNLHDSDVFYVRQVSYPLMVTVYHMLECNGMDLLQFPSYPLSLLRNNHPKNARMSSLHFEDDTGWCLFSIEVRNTYGSPFDVALIRTQHGESAASSTTTIPPGSVSRLVIPIKKILLEEEQLSKPIPTLSDRQFVLAQSSLSEADQRAQRELFWYREELFKCVRGRWHETGGTRSGELSFRTQRMTLPMLEVFRLEIARVSLSLGSSCDGTTQQQANRNGSRHYPKVNEFVELKATVVNLTPSSLVFTMELEANPSEYIIYEGVLNDLPVGRLENGESREITTSVCFLASGHFEISALVRGFGGATADSRVARAHITAILKDDP*	>Psicub1_1 MDAIRVSKVEQVIFSKAGSISQGTVHLTAHHIIFRYDEAEEKEMWMPYPLISLVNRLPHTLQGQSQLNFQTRTFESFSLTFKKDADAGDVFESVKELTVAGSVSQLYAFFYTPTPPFPNSDGWTIYSPRDEYVRMGVGTRSKAWRFTDLNKDYTFCPTYPSRLVVPTRISDTTLQYASKYRSKCRIPILSYLHWANYGSITRSSQPMVGITQSRSVQDEKLIEAIFQSHWSPESRVSNTVVYGATPTNLIIDARPTVNAVANTAKGAGTENMDYYKEGKKIYLGIDHIHTMRESLAKVVEALKEADQLLASINNETDHGTSLAVLDKQALRRSGWLRHISAILEGTLIITKNIHVNSSHVLIHCSDGWDRTSQLSALSQICLDPFYRTIRGFEILVEKDWLSFGHKFLDRCGHLSSDKFFLSPTVDANSGSGADAAQAFLASVQNRFASQQHIKETSPVFHQFLESVRQIQRQYPERFEFNERFLRTLYYHLYSCQFGTFLFNTEKDRRVGDGNGPPPCERTISVWDFFNSPAEMAQNTNPDYNPALDDPASRSPDADMGVLFPNPKNVRFWNELYGRTDEEMNGKFIFGQSRETEVVGPVDNAAEDPVVQDTTRTQLFQTSPSKAGVSVDKMSHSVNPTSSGRKLSPGITASLRDLSSSLPDFATSAPGPSRSSSSTPAPPSTQQSKTYTSIPANQTHLPLWSRSMPPELGGGVKSVWGKLSSNASAAFSVVQDAYAGVAKDLLNTGQTDEPGSDKTSELRGRDTLSTWGERSIPRPHSPQSSSRIPAMTMSNPWSVSQPVRHMSIFEENPWGSPAQPEEQLGTTTPSIVNCPTSPLPLDPTVATIPATVPNVPNSGLTSQSVKQTQGEGSQPISKKDTAYSTGDPLGVGFL*	>Psicub1_1 MLARSPFVNDLVPLILDANNDWWPRDFVALSLVSSAWLYHARKRLYPCPTVHTFRAAILLADTLSETPYLASLVEGISLQPLVTDSQRRPLPAELKSLRHLLGLEGLRRVRLGGELAVKAERFLRLISNAEEIKELHIDGSAIRDRLSMHASLEWDESLAFGFPSLDKLRLTDTELDIIPPSLQYTTPITQLILENTYIVDGYLTNLLAGATTLKRLHVSTGDPDVFEEQVRLVLASCAVECLHYEAQKDNKTVVQIMPSNGGALRCLHLRGLCVDLGVLASVNEECVNLVELGVWGRGVGISAQEWTEFLKSGGFGGLERLGLPWGSNVPPFATWGPTEIERIRRDQVDLNYIHPMQSILSRHNTNSSQHIPRKSSSFLSLRREKDKSSPADPSFDVAGPSNSSPSSYFDAYPRPKPSTIPRLVKSRTSRPSPTRDSPTSDPSTPGPTYAFPSFDPADDFSTPRPPLGTNQYSRTRSRTGPSGKSNWDSSSAVPQLRFSNSSSTQHTETPPRTPDDYTPSIDSFDVFPSVVAAPIAGVETMDALVDGMNGGDALSSSRRTMISRPRFGIPGHHPLYQPPLPTPPPGIVLGGGKARPKLTRKSSSSADSSDDEAFSSMPTPASRTRRRRVRPSSSRASVNQIATPAALSRTPDDQRTFQASPNPTRSPRPKTTESADARKTVVPSISEIIRNHAPPEAQVRSRPAIVRSSSLYSPSSQGHATVHEEVETELGNATRGEAEEEEEFLSRSSIDSVADEVQRTIRHQGLPKPPPVPPPSSASAYLKRQSTISDNASVLSPRSDPGVASIYSVSAPSSYYPTSPLEQGTFISMAKNSPSQAVAQYLRSARLTTLLKLTRSPHASQDNPLTVSLSDLGSPTGFPVVVFLGLGCVRHIMGLYDEMASCMGLRLITIDRWGLGRTEPRSKSTKGIMQWASVVEEVLDLLRIDQCSIMAHSAGAPYALSFANKLPSRIVGDICLLAPWVGGTESSGYKWLKYVPNSILKTAQAAEWKIQAWMIGKPPTIAYEGIGYTAPSTSKPSTKSSTSTAVNLNNSVSSEARPRPSMGSNFSEYDDLRDFDGRFESRSTLGLKQRPVSQYGRRASEEGSVPVTKRKTSRGILDRFKGTSSPPQPMEKAPTSAGKKLKALRSMGSLKSKSQNQTPRSSEPSSPHLPPSLLIDVGLGLEDLSWAANIENDIDNVNLHTARPPVYGNGSMGSLPRSTGSRSISFTSSSNAPTSMPGSPAPSSLNISFGQTQSNLGNHHVAIGNALIAASHAESAKGTHNDLLQILNHENHSWGFSYSSYPHRVRIWYGDRDEKIAENAVRWMERTMGTDQCSVKVVKGADHGLMYRSSAVVDVLEWILSAWRPDDRIAQPFSDLR*	>Psicub1_1 MESLRSRPSQAPRKAQRTQTKLAKPGAGPTPRDGRNKNRIDDKIKKRMSTRYADISSPTQLSGIPAMPSFMGLIPAGQTSAIPGREGEEDVRDRTGARDDAQAATDDKKLLSADDFDPAAYLKLKLENSTEAELKSLQSSLRNAVADTSSELQRSVFKNYAEFVLISKEISVLENEMLELKDLLSDYKSMPSTLHIPDPTSTSSYTLSTYKRSSVADLRVLYFNQMQTLHASIEGASKFVPTTPGRHVVGEMENVFSLNAATYKVTGKVKFVVLDDAVLVAKRRRRNAGGDGGGSTVNEGKLVAERCWPLSEMLVLDTKDSPNMTNVFKIRHGKETHVYRTETPSDKKSLLAQFRQVAEELSQKRRKEREGEHERRKSLWQVTGGGGGGRSSPVPPVPDWMAELAKKGGDIPGIGTDAKEKAERDARWVGEWSDDLTVAIALKEWSKAVDLVEQGQAKAAVIPLLASKLPSLTSQLITSLLASLSLHSNRKTSVVNLITLLNRLKAGAAARNTFLEMRSQVIHSLMRKIRFEGDIETYIGELAIVYFTGIKHTADWYLASFKENEVASTFITWTKHQLESYCNIFRKQVYSKDVEPKVVQDAIQLTHAQSKKLLQEYGLDFRYLLDDLLLETPKEPLKPAAAFSFSEHRLSKEMSTASLAKQVEQPAATVLPPAPPIPTLSAAPPPINRRRTPTPLVEKAAPPPVGNSDGLYPPLQQSAALKSPNKLMTPNSASSAYSNIGSRLEGTNNGTTAPLFSSRQNAPNHPPSAMARARTPVSAVQQQQASTPVSAPTANIPNVSLASPLPRPPMSATPYRTRERSDSIKDRDNIKDRDNYGADMYRERPPRSARASPAPRSPVPPPPRSAARPGSAMGQRTPIAIPQHEGMI*	>Psicub1_1 MKPIDQNGKCVMRGSCGKKGFFGKPLPCPYDGPPVELKRSARKLLQDVCGPELTEGPTCCSEDQIETLQQNFEQVEPLLSTCPACRNNFRTFFCTFTCSPQQSTFLNITSTQEMSGGKIAVASLDFFVEEQYGKGFFDSCKNVQYGNTNGYIMDIIGGGATEYSAFLESLGEEKPLGSPFQIDFPLSSPPDIQQLNKTARNCADNDLSSRCTCIDCPSVCPIIAPVLPPNEIPTCQVGSITCLSFFLILTYSLAVLGFLIGYYIPTIQRRRERTNERVALSVDAASPRIHTRGLVGAGSLAQTLEDDSLGAHSESRHLGRGASLLDPTETVQPRHYRLNGILRRVFYRLGLFTATSPWLTFAIVFLVVGLLNLGWKQFEVETDPVRLWVSPSSESKLQKEFFDSNFGPFYRTEQIFVTSAPAAVEESSNDTVSSQGIVIGNKEPVLTWEHLKYWVNIEAEIQELESRSGYTLHDVCFKPEGPRGACVVQSVAAWFGNDLDNYDEDNWSRQLKRCAASPADCLPEFKQPLAPQYVLGGVPVTEDGRKEYLQSEAMVITYVVSDSLDTKIQAKAMEWEERLREYLINLSERAGTEAGLEIAFSTGVSLEEEINKSTNTDVRIVVLSYLAMFFYVSLTLGNGSASREEDGIVSSLMEWGRNFPKLFSRSSIISSSLSVDSRTTPRWFPRLPRSLFVGSKFTLGLFGIFLVILSVSTSVGLFSLLGVKVTLIIAEVIPFLVLAVGVDNVFILVHELDRQNFLHGPNASAQTQVPGYAAPMSPTYSHRSPFDSTHNEIDVGSMPLYLIPEERVARTLAKMGPSILLSTITETLAFALGALVPMPAVRNFALYAAGSVLLNAILQVTVFMSALLLDLKRYEDSRVDCFPCIRLPSRIALLDMPNTGSGLGSIARFIRRYYAPFLLKPFTKAAVLITFSGVFVASIISMQHIQLGLDQRLALPSESYLVNYFDNLDAYLDIGPPVYFVSKDVDVTQRDGQRALCGRFTTCNDFSLANRLEAERKRPESSFVAEPTASWIDDFFGWLNPSITSCCRVRIDDPSVFCRPRDDDDDCQPCYLGKEPGWNITLDGLPENEEFMRYFKQWRNSPTDEDCPLGGKASFASAISLNELGNKVDASHFRTFHSPLKTQEDFINAFAAAHRIADEISADTGTTVFPYSLFYVFFDQYAHIVAITQEILGLGLAAVLIVTALLLGSWRTGVIVTGVVSLTVVTVMGVMSIWGISLNAISLVNLVISLGIAVEFCAHVARAFMSAGTGFPVDHPSGQKERDERMWTALVDVGPSVLSGITFTKLIGMSVLALTRSKLLEIYYFRMWLTLIISGALHGLVLLPVVLSIAGGAGFPQQEADEEWMSNAIRNDYEYTPFLADDDSIVSD*	>Psicub1_1 MHRRALKLASLLYAFIWPVSANESFLGETLVRKRPIQNVLDHQPIKHTTCHNSILTGPIETTMCDYETIESVNDELFANLSDLVEKPFFRYFQVDLYRECPFWPDDGSCNDPGCAITTVDESNVPEKWRAKALSELDPASVDKRHSLPGCYYRDSDFCFLDDNTEGEYFDLRLVPERYTGYSGKDAQRVWKSIYEENCFGLSELALMTGKSPAPVSLPDTMIEVLHEDGEESAAQCLEKRVYYKVISGLHASISTHICHEYLNQTTGEWHPNLNCFITRVASHPERLQYIYFDTILLLRAVSRLGPYLSAFDYCSTGTHEDDMETLQTLTKVLNIAEDAGAFDESILFRGENANILKEEFKTHFRNVTRIMDCVGCDKCRLWGKIQTTGLATAMKILFELDETALDPRANSDLLQRSEVVALMNTLFRFSESLKAVETFRKLWREMDDAEAEKIVKQTEAITAAHAQAPHKANVNHSKNYFDAACEQSIYVLRHCKHSIEENVTQAMTALGNAFSAVLSAFRPSEKGKGPSSTYGDL*	>Psicub1_1 MTDPNRTTFSSALHPLAVVSMASSSSDVFVLGLGVVLAALYIFRDQLFAASKPKVAPVSTTKPANGSANPRDFIAKMKQGKKRIVIFYGSQTGTAEEYAIRLAKEAKQKFGLASLVCDPEEYDFEKLDQLPEDSIAFFVVATYGEGEPTDNAVQLLQNLQDESFEFSSGERKLSGLKYVVFGLGNKTYEHYNLIGRTVDAQLAKMGAIRIGERGEGDDDKSMEEDYLEWKDGMWEAFATAMGVEEGQGGDSADFVVSELESHPPEKVYQGEFSARALTKTKGIHDAKNPFAAPIAVARELFQSVVDRNCVHVEFNIEGSGITYQHGDHVGLWPLNPDVEVERLLCVLGLAEKRDAVISIESLDPALAKVPFPVPTTYGAVLRHYIDISAVAGRQILGTLSKFAPTPEAEAFLRNLNTNKEEYHNVVANGCLKLGEILQIATGNDITVPPTTANTTKWPIPFDIIVSAIPRLQPRYYSISSSPKIHPNTIHATVVVLKYENVPTEPIPRKWVYGVGSNFLLNLKYAVNKEPVPYITQNGEQRVGVPEYLIAGPRGSYKTESFYKAPIHVRRSTFRLPTNPKSPVIMIGPGTGVAPFRGFVQERVALARRSIEKNGPDSLADWGRISLFYGCRRSDEDFLYKDEWPQYEAELKGKFKLHCAFSRQNYKPDGSKIYVQDLIWEDREHIADAILNGKGYVYICGEAKSMSKQVEEVLAKILGEAKGGSGPVEGVAEVKLLKERSRLMLDVWS*	>Psicub1_1 MAGKGKSTLRQRQTAHSGPSDLEHEHTQDDEHVDVIYQNPKNRNQLELLLETKQGSAIVVGVLTALAFALRFYKINHPDQVVFDEVHFGKFASHYIMRQYYFDVHPPFAKLLFGLAGWFVGFDGQFTFDNIGDSYTTHHVPFVGMRALPAILGSLTVPVVYAIMKTSGYPTIIAAFSAAIILFDNAHIAQSRLILLDATLIFFMSLTIYAYIRFRKLRYREFTTEWWTWLVLTGVFMACTWGSKVNGILTVFAIGLAVLVDLWDILDYKKEGHTMEYFWRHFSARATGLIVVPFVIYLSFFYIHFAVLTQSGTGDNFMSPAFQETLAGNEMLLNSKEIHYYDTIVMRHKDTKVYLHSHIERYPLTYADGRISSQGQQVTGYGHNDTNNHWKIIPTKALPETGRGRIVRNEDVVQLLHVNTQSHLLTHDVASPLMPTNQEFTTWPKDDHSRHNDTLFQIILTSGSPNEAWKTKSGHFRLIHIPTKVSMWTHPEQLPDWAFKQQEINGNKNPVEKTATWYVDEIVTEALEDDREEEKQPVKVPKSMNFFRKFGELQLLMMQHNAGLTASHPYASNPINWPFLLSGISFWTDNDAKKQIYLIGNIIGWWTCTVALSIYVGILGADLLARRRGMDPIPDSVRNRLWNNTGFFLLVWAVHYVPFFLMNRQLFIHHYLPSHLASALIAGAVLNFVLSETINYPISVMGNKTRARPSQYADIGLKGPVIFVIFSFIMFLMFVFIAPLTYGTPGLTGEQVNSKRLLSTWTLHFAAKVTGDS*	>Psicub1_1 MNRFRPSVRYRKRSDAKRSQVPDLQHTHEKDAQNILPELPSANDFRTSLILPDLSRRFSLLRSSTGDPVSLEHLRTRLANQRARGAQNQITEEEEDMLLETLGKLRSTKTPSPAASQEHVAETDDSTTVTRTSIRSTATSSSVTSSPNSRSKRYSNNLFGSGRLRDYNYLKSVASSKASINSTRALSLTPTEVSTSAREASNTSIRPVTPENSIPSSVQSSPSPNEDGLVHSAPHIPPAPFGDNAPISVAEYRLQKALGPSVLRASMALEEAIKEIEDEVEDEILLPRSVPVPRSSLDQPTAEVQRESQVSNNSALYEAAMAISIDQTIHSEFSERRQSPIPARTVPGYIPGMPRPMTPRDFDFDEQRSHSTTPRAQSPYTESSPLSNSASSKVRRESISSVTARSTPITPVAAAPLFLQRSTNGRYTPDDSQRASGGDSVEFDSPLNSSILGRRRPASPLSGPSYQPMTAVTNRPPSRPTTPSNVIWTPSVNSSNGHRNNRSGHGRNNSLTTEGPALDSDYLRFDRHHQLGPRSLKSPAFPDSPTLDPTASYSSNFANNILSNGSMISAERPQAYIPEVELGSPILGATLVPRSATPTQTAQRSPISPSFSSFDLSPRNTSRRSSRQNPPSSPFNIGPFPSLGLSPRANSSRSSLNSVGSSFHSWDEPDKVFSVFSDAKDQQAIAWHDLDKELNSILPGQGSLDDDEWDPEEIIERYAGLKKADIAAVQEKLVAAAFAKIANTDPRDRAPSALRRRRPSTSQSNYRVASPPPQMQTPASPSYVVDDKLSKASALLNSVVDSINERPSTPTVNVNAAVSNLTLEDLEVSPNTRRNRDLAHVLFGNDEDGKEEEEPAGPAPEQPKPDPVFSPPAPIAISTSESVTTESPSLTTSVPVSPTQPNAIRSPSFNSPYLLLRNPSTPKIPPTPQEQAELARAVQEKTDAAMLALNKNPSRTNLGDGLKQVPSVRRKVDTSQISTPKLLSTTTSVETIPLRTPSLLSNNTSSPGASKLGSRFKKLRGSLRAKNIASSGEETVTPDTSKSPLASQTAFYDPAKINPPGAPKLSSATETGRFKVPVPSPPASAGPGLKGFMARFRNKQRMSENSSSGENPFPETSLPLSPTSSLTPRQVEPTTPKQMSPTDRSHTSTPRPAGQPRPMYSRFPPANPPVAPSPPQPTHTKEPMKSPAETTQLSDAALEQFFAAASNIGLDENVINALLARSGSTSSRNLLARNNSVAKPQPTRQNDSKVDAEPVAYVGSTGSDQTATPTSYIVPPEQQLQPPSKSELRPATPEDVTVTRKPSARRTDQLRRPKEGQAENAGNAIVRRTILIASDLSPSDFTALSALTQRKTSMRKKRASATSVSSRSVHDRAPTPPPPKSPTIKRFSADGMPPIPQMPNFVGQAGKMLNAPSTSAAGPIEKSNSTYDSLYDMYAGESRAASAAPNDSNSLVDQAASKGEYLAASDGPALEIIQLANGETIWNIVNGLRDGDDESIYSGRASFASEYSTREPGNDGLQAFMKEHARSGSKGSISSFVSKKKPQGKNRPETNVFYSSSAQIGRLIESLSQGADAGSFNIIPNRGPGHSNSSSLSTNDINWTVEERLEHMLGSMNNAP*	>Psicub1_1 MPTTVCTAKASCKKLPGLLELTDTHLQWTQDGKKAPSIRVAYAEASSLFCSKEGAAQVKLKLSLVGDDTGHNFTFTSPPAVAIAEREKFKQELTTIISRNRSASDPFSRPVIPPINASIPLSTAQTPTTQTPRPLPTPSRQPPSRAVSVASDRRATPVIVGNDPASEFRLRKKVLLANPELGQLHRDLVVSGHITEAEFWDGREHLILAQAAAEGQKKGKSGQLVDPRPEAVEGGEIKIRITPQLVHDIFDEYPIVQKAYSENVTSKLTEEQFWKRYFQSKLFNAHRASIRSSAAQHVVKDDPIFDKYLERDDDELEPRRPREEHVEVFVDLAATLEDHEETGNEKDVTMRAGRQKAALPLIRKFNEHSERLLNSALGEIPPAKRRRLDPGEDIYSQIDIDDLHDPEATNGIILEMQDRQRYFEARMSEANQDGSLQKLDPAFVLAKARASVDQWDVKLTQLKIERKQGDAALLAMTQNVANRLDVRSKKNDIPDGLFRQMTSCQTAANEFLRQFWLATYPPAGELQTVAVATPQQRAAKQAKMIGYISKTPERVNALVQVAKQYGTDANRVEIALKPVVQASEHALTFWRNRKPPKPQQ*	>Psicub1_1 MLSKLSRTIPKRSLASKVSTISSCRTFVQPSGADRASVVDVPSTYQDDNHFAPRQDMLGFKLDAPLREGSVEAKTRPIYLDMQATTPVDPRVLDAMLPYLTDQYGNPHSRTHAYGWEAEQGVEDARKHVADLIGADAKDIVFTSGATESNNMSIKGIARFHKDKKRHIITTQTEHKCVLDSCRKLGEEGFEITYLPVQKNGLISLQELEAAIKPTTSLVSIMAVNNETGVIQPLKEIGAIIRKHRGVYFHTDAAQAIGKIPLDVNEMNIDLMSISGHKLYGPKGVGACYVRRRPRVRLEPILSGGGQERGLRSGTVPTALVVGLGEAARLAQKEMARDHDHVKRLSNRLISRIDAEVEHVVRNGDPNGYPGCVNLSFSYVEGESLLMALKDIALSSGSACTSASLEPSYVLRALGAAEDMAHSSLRFGIGRFTTEAEVDFVVAHIIKTVHKLREMSPLWEMVQEGIDINSIDWSQH*	>Psicub1_1 MSEFSQRKEVDAFFNFFATFDLARPVTTVADLADGAALFEVLSLVDDEYFRQPSRPSAQPSENWVLRFSSLKRLYRLMTQYFADVLQKPTSSLDVPDLQAIAKDNNLAATLAMCRLTIAIGVQCEKNKDFIDKIQGLSETDQHHLMKAIEQVMAKIAVAPGAHDLTEANMTEIQSERSQIFSEKETLEKVYQTLLEEHRALQTSHDDVLHEKEEAQAQLRQLQRETDTRRNDKADVMMRTEIDRLRAELQKSEDNLAMAESELDKHTTLITDLTRKVDELQIQADEAEKLKDKLDEYRHAADKLQKTENVMEKYKKKLQEGADLRQHVKALEKQNADLVDKNASLEEEYRKVAAFKPLMESYKTQILDLETKNSSRSQEINTLNFELEQSRTKLRIALAERAKDAEALELYQERVRELELSSSSRARGVTGSGLKSPGIDQGVAEVLSSELNEQPRSAVDEDVDGDESHGQGLGGELDDAITGTTMTDLKLQIRKLTRELEAVKKNEADASKMLVLENLLEDANRMKARYESDYLTAHREKLILQRDLEEIRSGKSLGDGAKAAIALRQRLNETVDQYEALRKEHAELEVKYETMERELTITKSDLTLVNKDQLDILASLRESVNEDKIELEADLERLKKANKELSEKNRMQLEQVNALLLEKVNLQNEGIGQREKMLQRERDFGDLRATLAGKDIPEDVKQKLLAMHEENLNLKLANKDIGEKLAKARQASHDMLSQFVLVPYLFLKFVKQQDKRYKEDEAARAALVSKGTFEEAEASFRSQIKILEDDLARQQRMMQESQRRYRREQELMLSAIHTMGMKTARSHLQNRTQTDKTSFLSLERNKNPYGIQSTLRGRAF*	>Psicub1_1 MSALPSTKPQAKGSKLFQQDIVAKISDPDYYGIVLRCWHDNEDFPPPPVADPMMRPLSYGEVGVTFISHDREREILPESQLRLVDRTLQPGDYCKRSFDDVRAGVVTEMKVKGKIKHAINAQKIGRSFTTSDLVDKTNAEVGDYVVYDDWVGQVIEVFSQYLVQRPSGAIFQLPEMGSRFAVGESGTNIVSNISEEKDNGGKDIVIALYHSVYVVAWLALNQSLDPSVSASKKRPQRFWFGEDIGKLTLIRGRSDLEMRVGDRVQPKDLTDIPVSEHGPAPKVGQGRLVTTCVVTETLTEVTVLWQNGITEVVKSVDLIPYINPDEYDCWPGDYVLWKNEETIHPAVVQSVNAKERTALVLLPESGAVELVPLLELDAHGTSEHAGNDPHTEVFGVRRGDFVFVHAPGTTNGLQKPRVPRIGEVEAWVREDPFDYAGWRQELCDIGLEIAPKREQTTCGHGSMQRPVKHDGKLLWCGEVTGLNLDGTVQVTHPDSSIQVYPLDRLTKLYDGIEQLEDDVWDEGSDGEHSYTDEEEWAMNEDVEWDNAMDTRVSDDEDDAIQVDEELRSPEHGMPGDDEEISPNVSHNMGPVAEAIFQNPDLSTEGQTADNHIDDISDGIQWKRFEILPSAPSDHHFYSTPPTQVSRAFLSRLSREYRVLRSSLPGKYNQSFYKLFSFIYVFISLDSIVVRAYEDRTDLLRCLIIGPENTPYEDAPFVIDWLLDSNFPQGPPVAHFHSWTNGNGRVNPNLYEEGKVCLSILGTWSGDKDEIWSAARSSLLQTFVSIQGLVLVKEPWFCEPAFDKLRGTEEGTVNSRLYSEKAYVLSRAFVRRALEIPPGGLEPEIRTFYFKEKRLAKVLKDAERLIQKSRASQEVLPAEQDVAVPRLSAGGIISLERTLVKLRSFLPSGI*	>Psicub1_1 MAPKASMALLFHPKKTPRKETQVASPKPGPSNLNKAKPVPKVEDDEDEGLKLPEAPFMEFKLLSSALNGWRYDIMKFDSRRPVDIHKWTPPVKLNRKDLRRDEGSANAPPEAVGPMLGADGKPVIGVDGKMVMVDAEGRPIHPSGAAGGSKDKGKAGGAKKRFQRKTRQVFFVPDEVRQLRREERYPWVLEDSSPTQNEVWTGQMDDATKAETHALFMPAANQNFKFVPTHRWYKFQKRLKHDLPTDLVNVESLYNQNQKRDPQQWLASRKGKAVSTATAAMFKAESGGGGGSGSQSLGPGGRKLKVVDSGMDHLFDDGEDGDGSQRRRKRELGEDGDLDEQVFEEDFADDDEKMEVDEDDEEAKELEERLKKEYKNANKTREAGVDESDDDEETGPTKQQKAMQKLIRKQEGNDAYDSEDEQNPYFSGEEEEEEEEEVVGTATAAIQEQQQQQQLESRSQTPKPTARPVVNGGTPAPGSRAASPTVSPGHGGHSVVAKRATSPKVPKPKANISRGNSPLGGQSPLGGSRATSPVADMSNDQKTGMKRKADESPEKPATNNPVNGGVPSKPKKRKPAPAVSPITVSPAELESMLLAWLKSTTNATTRDCIHHFTPYLTDREKKDEFSAMVRKHASLKGGILSLKRAGSSAPSPPAS*	>Psicub1_1 MPRRSHSRSPRRHRDVEPRNDRETHSSNRDHKSKDEERRSRARSRSRSRDRDRESRHHKRDRSRSRDGEHKEKKRKRDKSEERRARKAEKRRIKEEEEARRVAELSIYSATDNPFHDVNLDQQFNWHKKNEMERKKGLTLAESQRRDAIRRQEAKEELERLNRRRAEREVEARLREEEELRMSRLQESAQMSEWLSKDGDFQLEQERRRAAIRIKEKRAKAIDFLALNLKYVNPPNDEEEKEEDEEEAGLEIDLDEPYNIFDNLSSDQTHELHDDIERYLGLETSEVNIDFWTNMMVVCKDRLDRIQSDKRMGVEAAAAVEADIAALLAGKSYDELSSLQRRIQEKLTSGEPVDTDYWEGLLKKLLVWKSKAKLRSLHEVVVRNRLEQLRKRQRDEALQAQEELLAGVARSAIRRHAAEPVVEMGAIEEVIPTEDIEKYDRAMSPPMIDITKLAQDEREIDILIDKEDRRALFEQRRAVAASRFVPKAAQAAPVEVENEEAAASSADLASEALYRAEAEKDLDEEEELFNLEENITNPTSYNWEDKYRPRKPRYFNRVHTGYEWNKYNQTHYDTDNPPPKVVQGYKFNIFYPDLIDKSKAPTYKIVKEPGNDETVLLHFSAGPPYEDIAFRIVNREWEFSHKRGFRSSFDRGCLSLWFNFRRNVSSIRSARNRPTNISDQFYRK*	>Psicub1_1 MTRVILIGVGGATCSGKTTLAKHLNRILPDSVIIHQDPQELVPFHPVHNVQDWDAPAGAITWPRLIQFLHKVKQTGQIPPDHRSHDHLNEQKEISVDASVRDKWIAEFEKIKRDIEAADGERIVWGLVDGFLLYWHKEVIEQLDVRIMLRVPHDVLRKRRHERHGYHTAVQSDPEGSLWRDPPGYWEDIVYPAYVEANKDVFEDGDVEHGKPTNKVEGLVLLESLNISMSEAVERCCQVIRAAVAKDES*	>Psicub1_1 MDCLEFNIHQRILSDIATNDEGDFVEQVLSSRVQTRVDAVIQEEENKDDIEGVEQGQNYERVYMSARRVQCNIGFADLVVNFPDSRVNTSLHSVMMSLIDILRDVPYIDFDKSLSWTDWSLPDQLVFSTISAILRLSNEHRQYCERATAAIFFFVSVSVQKIHSSSSLDVLTQLMPALHGFYRAISSTSYCWTLAQWETLTLHLKVLCSSKTIERLNHLLVDILQQENADTETLRHIQTFVTRYVGQGRPLSGHFIVCCVLETEWTVLAQVLAPSTNSRSAVVEAAAANKAWLSLTKNAALELDIESEQTKDVLKSTIKYALQCFNDLLLQIEEMEAAPSVDTCAWETVSESLKLASICCLALREIDEQLYSRILLLLSTDSPISDNLAQEAALKATTVLVRSFPDIAPNMVGHLRRFVTSPLPLFEYGFHSESRVPPPLSAAAKCLALCIRLAPGDDLIMSNMYSLLNYIAATSKDIYDSASVHSHGYSLISHGQSNLHSLESGLRGLSEDEKRLIGISTISAVTRLALEFKMEEVTRLTISMLLQRLPSAEPTVEAAIAYNLVDLALVAPLSAFNDIVKAFSTINRSANPDDPRFSNNMVLAAQTRLAQDLHQRPELYESYLIELLTLFADKGVAIQNLKILNHHVKIDDMVEQLASLLLPIDALLGHRDFNPHENPSKEVMTLFRNTWFLCILFGFTTEDTSGASAMDWLKPALARIAIKTPSMVVEESHDAVASDVEYNSVIRQEYSNTVISTHRACLAGYISYRASDIRYLSSGQVIFVLTLHDIESMRSAFGYPSSLVSYFINDSLNSHPGLSACMESLAEKVIRDAIIDLNSKASQQALPKHLSTELLALVVLSTHRIAKARDIASKYLNRLITSFPSLMCDPTLVFAILEVLTLLQRSCENEYIDEYNPTYEFHSDRSGITLQLTDSYQVRNDILGQLQRNANTWFELALGRAPMELQSTLQKYLAVNQSLAGINSAELGASMAEKFGRAIGPVHRQLPSLSSLSQWKIDASKILSSQIAIKGYFAGEVAGVRLANREGTDKLVNPPPQDAPPTEINALKSKLHNTLKEIKGKNSKLTINDLRRLLFRCAATLIALEKNDYDLIHYLARLPFGVATPSAIASGIDVWSWVIAEKSQVEVALMGEILSAWSDTIQLHSGLFSKSLNYDDPFFHPISYSPTDKETIDRGLAHARRVLTPHALVLQMLFSRLQAARYHRPSVMLIIQHLVLRTCRAYKSLSTHALSREARFSFLLFGFETLKSSHLDAYCENILRECLYTVAFSWFSVRPQWSYGANRVQVDADIKVLSQFLAYLQSDSVRGGLTISSLSVSRFTSSYYAERMRIFNLPLRLLTESEIFRLSVWGNATNDAKKGGDIIGNTERTLLDHLLLWSPVPPIIANTFFERRFNSDPLVLQYAHRVLAQHPVELTFFFIPQVVQALRYDDLGYVSRFIFETAKISQLFCHQIIWNMKANCYKDDAAEIEDPMKPLLDAMTEKVVLSLSGEARAFYDREFSFFNEVTSISGKLKPYIKKTKPEKKAKIDEEMAKINVDVGVYLPSNPDGIVIDIDKKSGRPLQSHAKAPFMATFKVRKERIQINSDPDSLLNGEGGGIETRAEYDVWQQAIFKVGDDCRQDVLALQVIAMFKNIFTSVGLTLYLFPYRVTATAPGCGVIDVVPNATSRDEMGRAKVNDLQDFFVAKYGGQDTTSFQKARLNFIQSMAAYSVACYILQIKDRHNGNIMIDGDGHIIHIVFLYLPTVLPAFLRPGGVKFEPHSFKLNHEMVVLMGGRGSQGYQMFQNLTVKAFLAIRPFAEQIISTVQLMLDTGLPSFKGEPTIKRLRDRFALQLNERQAAEFMMGIIRNAHENVRSTAYDEFQRLQNGHFTSIDGSDQDSSEWGLSQSEGSFDSASSRRTVNSFKTMTITRGYTDEGDKILNYLEYGVFDALEKRFLRSFIFAIYLDNKDPCNIVEAYTFNFKYLSVPGSEVPFPVMSMTDAMSSSTRRNVEDPVTRAIKNGRAPTLKDSMLKTLIQAMHHMDLLPKRRFATFKLFYTEETPADYEPPNFQAGDVDKDRWYFMTHDLDEVPERCSIGKFDAGHHLVKLSVTSIASYLPSSTIHDHATFSGITSQPGHQALSAVQEADLRENDVHKQLEDAEQRNLLWAVEDLSDRDADGEDDTDYMQDSNEQCLPVGIRNINGEIEAIPMNKRTVEQHFSGLIENIPKRLHEIVAQEIPKGAHLDETQPLLATGDYNTVDNDTGRALNSRSPEQPRSSPFSNAPTTPTPHDFDPEMLKSMSIGGQDDIEMLDLETQVREETSSAPDLFPPEGSQDNTNNHESDDNGLDCDCGISLEDLCCYCEGGCKKWFHVWCMGYHSIDDPRMPTKFVCFDCRMQKDITWELIKIEIYPRMLSKFKELALFRRAIKVAQKEQKFTSFQFSKSFAHGDMELTSQMLKKLEEDELVLLESTSLDDMGLTITSHSKKGKNNKGKSVGKQPRPRRNMQKTLYVFNRNAVTKSQYLDCFNPDDKELERRLLGVPELVDRTKKTTQKLFEGQTAGLEGVHQQMRAESIDRPINDSNDTQTQDETQQIQSRVQKRSAPLRDDTNDTNPVRPKKIKMSLAVGVDLAE*	>Psicub1_1 MRGFLPRLNVLRSIAPRAAAPILPTANIRLTTSALTHTPRASQARLFTHFPARLTTSPGPEHQKSTLPPNPSLSQRLKHLIKSYGWYALGVYFILSALDFGVAFVGINLLGAEYVSQATASIKAVVASVLPSRPSEPGRDEMDSISHAHAEGGQESLYAMLVLAYTVHKTLFLPVRVGLTAAFTPRLVGWLTRKGWAGNEGARRAAQQMREKIRERSSRDSH*	>Psicub1_1 MSTVQSRISTFESLGGRASAPARAPSPPQLGRSTSLLDLRDSDWIVDDGPGARTPTAPLSKTRPPIKPKPASLAVPGGGKQTAHGPSSSISSFHSVSLSSDTAPAEDDTTDDSLDWRRRAQKRSSTEKPALLSPGEARGRRALGWRGLSIDLITGDELPEPVDESVGPDDVLEAAIVRCIWKKSRLSNAQLADIWNECDIAGKGALNIDAFVKGMWRIDEELRRAQTHAIKSATNGAATYRSNSLRSTSSAHRQHHSHRPRDILR*	>Psicub1_1 MADSASLANKMDIDEAAIDEGLYSRQLYVLGHEAMKKMAASNVLIVGMRGLGVEIAKNIALAGVKSVTIYDPEPVTVQDLSSQFFLRAEDVGKSRAAATLPRLAELNTYVPVRDLGGNPGEEITVDLVKGFHVVVLCEVSYQKQLEINDWTHEHGVHFVAAETRGLFGSAFNDFGSKFTCVDTTGEQPLSGMIVSVDKDTEGVVTCLDETRHGLEDGDFVTFSEVQGMTELNGCEPRKITVKGPYTFSIGDTSSLGDYKTGGIFTQVKMPKILNFKSLRESLKSPEFFISDFAKFDRPALLHVGFQALSDFATRHNRLPKARNEEDANAVVALAKELDPDVDEKILKELAYQATGDLPAMNAVLGGFVAQEVLKACSAKFHPMFQHLYFDSLESLPNELPKEADCQPIGSRYDGQIAVFGKTFQDKVANHRQFLVGSGAIGCEMLKNWSLMGVASGPNGIIHVTDLDTIEKSNLNRQFLFRAKDLGKFKAEVAAIAVADMNPDLSGKILAKQEPVGPATENIYDEAFFDGIDGVTNALDNVKARLYMDQRCVFYRKPLLDSGTLGTKGNVQVIIPNLTESYASSQDPPEKETPSCTIKNFPNAINHTIEWSRTQFDNLFVKPAQAANAYLSEPNYLESTLKYSGQQKEQIEQIVSFLVTNKPLTFEECIIWARLQFERDYNNDIQQLLFSLPKDATTSTGQPFWSGPKRAPDPLVFNANDPTHLDYIIAAANLHAFNYGLRGETNPAIFRKVVESIIVPEFTPKSGVKVQISDNDPVPQNNAGADVDTEDLARQLPSPSSLAGYRLTPCEFEKDDDTNHHIDFITAASNLRAMNYNITPADKHTTKQIAGKIIPAIATTTSLVTGLVCLELYKIIDGKKRLEDYKNGFVNLALPFFGFSEPIAAKKSKYRDVEWTLWDRFEFTNDPTLKDIVEYFEREHKLSVTMVSQGVSMLWNSWIGKKKSDERLPMKFSHLVEHVSKKPIPPHSKHLVVEVMVTDEEDEDVEVPFIVVKI*	>Psicub1_1 MAQVIVVGGGLAGLSAAHTLLERGANVLLLDKQGFMGGNSTKATSGINGAGTNTQKDLNIPDSAKIFFEDTKKSARDLARDDLIHVLTGRSGDAVNWLQSKFGLDLSKVSRLGGHSQPRTHRGDAQFPGMVITYAQMERLEDLAVSDPERVKIIKKARVTKLVKDESGAVVGVEYQHAGKTESAYGPVILATGGYAADFSEDSLLKKHRPEYYNLPTTNGDHCTGDGQKIAMAIGASAIDLEKVQVHPTGLVDPKDPQAQVKFLAAEALRGVGGLLLDNTGKRFVDELQHRDYVTGKIWENGKYPIRLVLNGSASKEIEWHCKHYVGRGLMKRFDSGEALAKEFGLSPDVLKKTFEDYNQSVRTKKDPFGKKFFQGEWKFDDFFHVAIMTPVLHYTMGGLEIDPESRVIDKSGKPIPGLFAAGEVAGGVHGANRLGGSSLLGCVVFGRVSGDSAAAYQLQTTSAAIKKAGGRLGALAGQLGSSSAAPAAAPAPSAPAAAPAATASGEYTVAEVAKHNKKDDVWVIIDGQVLDVTKFLPDHPGGEKAILLYAGRDATEEFNMLHDPKVIPRYAADSVIGKVKA*	>Psicub1_1 MSDLDAQPGCFAHFFSRKTRFGKLTTRTETKSTLQDKPLSEQEKVYGEADKRLSDSETLGKTDNHCYFTPNCVFSYGSEDEWWNVAEQLPSYSSISNSLAHIPGSATSVIDKTLNQKNESLRALSMKIHGHPETMFTENYAHDLLTAYMEKCGFKVTRHYLGLNTAWKAEYSQGTGGRVIGINSEMDALPGIGHACGHNLIAISGVGVAIALKAALETQPQTSAKQSKAEEGGGGKVILLERGAYEEMDACIMCHPSTGLPHSASVGSSTAMQSIQVEYFGHAAHAGGAPWEGTNALDAAFIAYSGISMLRQQMKPDHRVHGVVEGRNWLPNVIPDYAKMRWLARAPTSDELSSFTKRVQNCLEAAALATGCRVDIKLDNAYFDLHQNPVLAQGFADIAGSQYGIVTTTKSTSASTDFGNVSYGNIKFLVIQTQKFPAYIVIYLQLSLPYTPLSVGVAISSSLPLLLVLMKHAAIPTEPNGGNHTAAFAKAAGTEAAHTATIAITKSLALTGYRVLTDTTFFNRVQASFERSKTVLA*	>Psicub1_1 MAQTHTPAASGTTTPSFRDIVRDAMKHYKHERESEAHQIFRNAGGHKPKGMPQLVDPDEETVPGIEHPGSTGVIYCSDRAMANGFSYTSSHEWANLGQGAPEVGPIPDAPERPNSIPLPVDCLEYAPTTGVKALREAVANLYNHTYRQDKVSQYTFENVCIVPGGRSGLSRLAAVIGDVYTSYQVPDYTAYDQVLSSFKRLVPIPTTCVAYMDKYRLDIEQTKRDIRTQGLAVVLASNPRNPTGQVIKGNDLKELVSLSKEGTTIILDEFYSWYIYPESHSDYGKSISSAKYIDDVNEDSVVIIDGLTKNWRLPGWRVCWVIGPKNLITALSQSGSFLDGGANHPLQLAAIPLLDPLHVQQEKIALQKHFKSKRDHVLQRLKELHLEVDIPPTSTFYIWLNLEKLPPPLNNGLTFFEELLKEQTIVIPGIFFDINPAHRRNLFNSPCHHYVRLSFGPPLRDLDKGLDAIGRVLKKAKKSGMGDFGQGYKTAIEMPKEPAQV*	>Psicub1_1 MGTHPNKVIHTLQAEVLLAYYFLRTGSLLEAKCRTGTAISLALGSGLHKIRSANFLVPSTISIGSHDQAHLLPHPSDALQEAERINGFWAVLVLHKFITVALEVPAHVCGALEAPGMLIDTPWPIDIDQFEEGIIPPELQGNSTVRAFLNGYLVDNHNGESSTALVAKAAILFHRAAHLTGQWSPNMTPRDKVAYDAAAKSVNTLLETFRAKLGVRPRLNPQDPSVRTILLIHALVDAASIKLHWIFSYAYPESKQICLSAARNIVNYGDFDLQGLTIINPIMGNLWMTACLVFVDEISRARQMRSGWPEHASVEEELMESYRSGLKAMSLFSQDSVLMRYQLTKVQEAFEVI*	>Psicub1_1 MANNLERVLSIQSHVVFGYVGGKAAVFPLQCLGYDVDVVNTVNFSNHSGYGRSGGTKTTAAELNSMFEIMEHNELLRPTRLLTGYIPGAEALSAVEKLAKKLKHSKPSLIYLLDPVMGDAGRLYVAADVIPVYQEMLPLATIITPNWFEVELLTGVELKDMPSLHRALDILHKDYHVPNVVISSIPLKSWLAAALPSTILPPSSTSSSHLLCISSSLHIPSAADTHILHTSASPRSTVHAQCVPLIPGYFSGVGDLFSALLLAHFHPDNTPENLNATCLSEAVSQALTKTHAILLMTQGQSEGLPEEERQPTDDELDKEDPLRKTRRMRGRELALVKGQDLIRGSGISHVREMMLWDGFWDGASS*	>Psicub1_1 MDIDSLDENDGVKLYAKRKGKAKQEKLRAPLRSIDCTCVKGDDGSPMIQCSECKIWYHFTCVDLSEPEAEEINIYICPTCTTSTGRRSTMNWEGDAANEEYVDDEVTITARRKAALSKSRDGKRVSEMAEESEESSSSEDEYIDVKREHVEQSKLVSKRTSNASDSDSEDHNRKRRFTRKVSASPVTSVQHSTLKRKAAPHSNPVQASPAHKRKRSTESHGHGSTAADDPARKYCLGKLEELFKDVFLRYPHIRTQSESSAAGQPMDVTEDSNETAKLVPKDPELLTEEEKETVLNRARQFANELESSVFEIYAEPDKNGNPHAGGKYKERFRMLQFNLSKVDRVIIHQRITSGNISAKEISLMSSTDLADEETKQSIKLAEKEALEHSILLKSSAPRAKITHKGLQDIEDVNGEVATAQQIERLKEREQEEDERRERERMARLRTVQRQRTASISVPPESPIVPSGEYQWGAPPPVPPHAISPTAAESEENQGQSLRPSLFLQTSEVNNVEPELNLDDLINIDGEQESPRPSPIQESTSGTSTDTKLESLLSTHPSPIVSTPTGISPFASRPERMRGASFDLSSIWNAPKDEASTSESAQKAISVPAAAPSGESPTEGSDKDDAMELESVEANDQDFDMFLEDNQVESPSDDLIVTPIPSLQDVESLPQVWTGKLAMPLDSSMPQETYLIARQVAGRGIPPESPLWRTLFPSDQLRIEGRVPVDNSVKYLMQMRLNASKELYAAAFVPASAANAEDFKTFCNFLKSKSRHGLVFPWGNRPKDYHPGRELYMIPLLQSEPLPEFVELLDGLKLPTTRTKDYLLGIWILNRGKLAVLPNSTTTQAPPKQTPPPASMPPSQLPPPVSMPPVQPPQHIPRIPVIPPPMFNTPPPHVPQNLPIPTPPLSIPQTIPGMPAIAPAALAAEVASLTPEQLQEVLRTLAATTQIPLPPPTGHIPQPPSQPPFSQNRPPFPPHAPPHIPPGSQSTQPWMHHTPPPPPPPGQYPVNYPPPNAPYQQPPRGSNSPAPALYDRHDYDHDYRSGPHYSHGGRGGHDDRGWRGNQSNRGRGRGRGDGYDRDYNGRRSSDSGWPRRRHDNQGGPW*	>Psicub1_1 MQSLFARTEERQSEQKKSWDKVKDGHIYIADVAVRLQERMRRNGLDRLLLLLDTGSSPSVRNTAAKQLAQLAVKSVISDVTIVEDDIKAGTSRHQIPLNDSPAWAELLAVVARIIPFLHSKSYESRTAASVALSQIFSLVPVWEPSCTSDEKKKPESVPLTAPDFPNFSVKELILQGNLLLASSGKEFVKPAGILSSSLEVKKAKKDAMARLGLEFLEDEMDLEKEFAAEMDVDTEDPVTTNSNDATMVPNAGESALSSPMDICPPEAASAKDPSPSTRSVTPTIPSPSTPNIPELDTSALSARERNRLKRKRKPGNSAFVAPPPQTSGSRYAAAASGTSNKARLINAEEKTAPNSRLSSPSLGVAADKVVIDPSKGGAISPKSAKQSKALEVENGVWIWDGVAKVLEVDLFSASWEVRHGAAMALRELLKLQGKCGDDLSQEENGIAHEKWCNDLAAKFLCIFVLDRFSDFVSDQVVAPVRETVSQTLASLLIHMPHRSLLHVHSVLLQMIRQNFVIDDDNKVSKDADRQHIWEVRHAGLLGIKYEVAVRSDLFDEPFVKSEDEAELVGGKGILRGVVEAAILGLGDRDDDVRSVAASCLLPVAEHIVQQLPESLEDIMIVLWRCLCEMKDDLSSSVGVVMDLLGKLVAYKQVIDILAQENVSLPLSTLAQTLFPFFRHTIPNVRLAVVKTLDSFMVVSSLPKDWVATPFMCLLFQNMICEEREDIRDASISAWQTALTILADCPGRMENVVTQKLILDWYSVMMTPLGGAIDVSSFYNPSPSQDGAVAPERHNVDKNMLTQDLSLITIEVTLKARIASATALAYLMNFWPVEQSPIDQTFGPILLHYIESSSMLQRFLSAIVAEEWARKYTEKPKSETSRPLLLEISMAKEITHKTLAWLQGNPPLVYYEMAFALSRIHSDCSALLQMFSTDCKLPMSSIPSLGREVDVSGSNTSRDSFTINKAHEAIGPIYTQLKDRLGRTRKKELLAMGEKRQAIVANIERYNEVKIQHDIRVSAAFASAFVAFKSVPDKVSPVVKGIMNGIKNEENPDLQKRSAVAVASFVEFCVENKISQPPDKIVKNLCTFLCQDVEQTPTFAYNCKTIDAILSFQISNVSASTKSGKDLGGEKDRQDSEKQQEAKKARLARRGAGLAFQQLSLKFGSQLLKAIPNMWQSMAGGLLSACQTESPKESDLLIEKQHGQDVIDSLSVLEDVIPTFHEELWPNLHALFPMIDLLLQSRFAIIRQAAARCFATICDLMTPEAMLYVIEKIIPLLQDPLVLTNRQGATELIYHIVNHLDIKALPYVIFMVVPVLGRMSDQNEAIRSTATNVFASLVKMVPLEAGLPDPPGFPEELLKRRDTEREFLGQLLDGSKVEQYNIPVPIKAELRKYQQDGVNWLAFLAKYQLHGILCDDMGLGKTLQSICILASKHFERAQKYKNTKSPDAVHLPSLIVCPPTLTGHWYYEIQKYTDGLRPILYTGNSRERARLLAKLPSYDVVVTSYEVVRNDIANLENMKWLYCILDEGHVIKNSKTKLTKAVKNVQAQHRLILSGTPIQNNVLELWSLFDFLMPGFLGTETSFNERFGKPILSNRDGKSKNGEAAALALEALHKQVLPFLLRRLKEDVLNDLPPKIIQDYYCDLSELQKTLYDDFAKSKAGTSAESTVSAQNSGSEPAQQHIFQSLQYLRKLCNHPALVLKDNKEVIDSVFSQIGVPHGSSDLKDITHAPKLLALRQLLVDCGIGSAPTINTDNQKTELIDTSSENQSSFSQHRVLIFCQMKQMLDIIEADLFKAHMPSVTYMRLDGSTDASKRHAIVQTFNSDPSIDCLLLTTHVGGLGLTLTGADTVIFVEHDWNPMKDLQAMDRAHRIGQKKVVNVYRLITKGTLEEKIMGLQRFKLNIANSVVTQQNSQLASMDTDLVLDLFRRTSEEEDAIAAAKAKAKEQSGPATQKSILQGLEDLPAEDEYEGLDLSSFMGSLGR*	>Psicub1_1 MFSRSLLPLCVYLALVVVVVDAHDPLLVSHKRLVRKRSPLPDIAAILPLPPVAAAGSIPTASSSASVSASATSASSTSSSVSSVSSASSTSSGASSVSSASSTDSVSASSTGSLSVSSASQTSSSSTSSSVTAAPAQTSDTLNLTGEPFVSTVGGNTVTKTHSVDAASASESPAPSPLSGVAKTKSTTLTVLIAVAASVGGIAILWTIFRKWKLSSSKKFDQRLNPIDWQPTTGDDDIISRHRRSPSGASSLRSGSGHGHNNSAGRGAAGFAPLEHDFTAGPATTAPVGGYADLSRGGSPNMSENISRGPSFNRGYNHAGYGTNETYRY*	>Psicub1_1 MSTTSTATPGSRSSSPLTPEPSESPEPVTIQGELDLTSSWYLSMQAKSTLSPWPSEPSVYAPPHKSEEEQMLRLDDLIEQHAYEDSPSVFNSSLSYTSPPTYPQNSNNTPLTRDLQSESRNTNPLISSRHTPLSLTKPIPPPPASLPRKTDSSILNQRVVYPPKESCFNMPIMFPSIPEGGTKSRVETQVRVTVDLADSSSSSDPYKYDRIGSWKWLKLPQGTATKKRTRKQGKIDPDPQDMLHLSATITCASPPHNRVLSCSSCQSREAKRVAKKLAARVRPARSESEVEGDPSKPSRPKHHEDTTSIIQFNCAEILDFSTGSVVLPLRITCYCRHHREKVGFNVHFSMMDHAGRIVGSGMSRPIMITDDHKTSTANKPHELIGSFTAMEPPDWAQGSGMINELSSISDSRAPSRRKKELSSNTGPMKPRPKPYDSSSKPNRVSREGSVSSAPSPSTSYSPLPATRASTPFSNLQTGVVLESSTSNIPPPLHDGVHGSETSSPDTLATPLDGNSDIQMPELSFGASDLQGDRRLSTASATQHPANLIMSTLPHSMPYMFFDPTQSSQTVQVQPPTIHRLIPNSGPTHGGIEVTVLGANFHPTVQLNCVFGDVAASSTQRWSDNTLVCVLPPRSMPGVVAVWFEGFAKADEQTHTPPSLFTYSDESDRALMELALQVVGLKMTGKIEDAKNVAMRIVGTAGSDNSDSNHGNNTGMMQMGTSPSIRPLLFNQGQGDIKDFEKQLLQLLTVLDTSIGSAAPNAIPTSQAISYPSATGQTLLHFDSDGEWSEDEDANLGDAEGDDDLPSRRVINRRVSRRLSRLSLLQSGRGTPRRSVDVSRAATPPPPPPPPPPPPTIDVGSEDDKKGEVDLNTADAKRAASFMEKMIQRTLAQIPAQGIIPNMPQLPLPHLPHLPDLPAVPWGALPQLPMVFPVFVPMMPGWPSFFGGEPGTGAPGERMHNEGEGGPPNMGAGAVALRAAQEWRATWEKWVALAVATTARQQTEELPPPVYTPRAGDNESVQISAQTQDDAEAQEPSSSSTRPSSEIRPVGYDSTPVPDKVVESFGYQPPANQTQKKPFR*	>Psicub1_1 MYMEENQFDVVIFGTGLVESIVAAALSKAGYKVAHIDSNSYYGGDEASLSLDELVQWADGISHTPDSSSRFQRVTRSTEVPSQARQYSICLRPAVLSAMGPLISSLIMSGVAKYSGFRLLDCVSVYDGYGRAKSVPGSKEDIFKSKEISLIEKRRLMRFLTFAAADFVGKKEIEGKENMPFLEFLKSVFSLSEEVSTVIVYSLAFCMSSTEPTIHCLHRLQKYLRSGGRYGPSPFLIGHYGGIGDIAQGFCRAAAVSGGVYILARQVTAIVQTRPSSIATPENEDNSRSTFNYAIDLEDFPDTLSCNLIISSPPYIPPDTRERASHLSPPSQIQSDVVCIARCIAIIDQALSIRTPESATEDSSEQGSEDTEASPQTLKSVPPDTAIVVFPPSSVSDGSMTHSATALINGEGSMSTPKGKWIIYIALPLSSVPEESVSTESIVRPYLNALLSLSADPPHTPVTPLFTTFYLETSPYNSPPSAPGTSSPNTDPSCIIPPTLPMVPLPDIPDEATTIAENTFKEAVKYLRSRRKSGDAEESEIAFWPPIPVEDEEEDNDW*	>Psicub1_1 MSPVSMPDTSVSSFTPLFDALRTAPTAPDAKAAGDRLAREVAKQGPQSLDDFHVIKTLHDFATNKKSGFERESAAIAFQSLATILGAPIAPLLLPSLPVIFDLYMDKGEVVRAAAAAATKAILKLFPPEATRTVFRQLESILENGKWRTKVGVLESFKTFVTSARDAVAAELGVTLPKVESAMHDTKAEVSSAAIKCATSLCATLANPDLIPHIPVLVKCMANPDSVPACIKALSNTTFVAEVTSPALAVLVPLLLRALNDRSMEVQRRTVVVVDNLVKLVRDPNVAATYLSPLVDGVQKIATGAAFPEVRAFGDTALKTLLKSGASSSGPPPVHRDIPAEAAVILATLKTVLPQELAEGNPSLPNAPKRPKYAGLEVSLAFQAELVTDVVFKRNFSDKKVWRRSIAVYMSIWIDEARSNDFSDAVLAHFLAIDQSKYAVAQEHDSSEGELLCDTLFSLAYGALLLLSHTTLRLIRGRRYGILGTNGSGKSTLMRQLRDGKVENFPPQDQLRCVMVEHSLQGEDGSLSVLDFIAADKALAHVSREKIRDQLTEVGFDDARQADIVGGLSGGWKMKLELARAMLYNADLLLLDEPTNHLDRNSVNWLEAYLKSKTNVTCLIVSHDSGFLDNVTTDIIHYESKKLVYYPGNLSSFVERHPEAKSYYTLAATSVKFSFPPPGSLMGVRSNTRAILKLSNCTFTYPGRSKPSLYNVSCALTLSSRVGVVGPNGAGKSTMIKLLTGETIPQEGTVYKHPALRVGYVSQHATHHIERHLEKTPIGYIQWRFQDGHDRELLEKATRVLTPEEQAIMEQEWVGKDGSKRKLELIMGRQKLKKSFQYEVKWRGLDHKYNTWVGREDLIKKGFFKIVQQFDDLESSREGAGSRDTSAHLVRKHLEDIGLDGDIAQYNEISGLSGGQKIKLVIAACLWNNPQICILDEPSNFLDREALGGLAVAIKEWAGAVVIISHNHEFITSLCPEIWNVDNGHVTHQGKAAVVDDSFLDKTPKGSGANTPARSRLQTPVASAAGTPVASGDEEGGPKPVVKKKKKMTRNQQKAQEERRRLRKLRWLSEGGPKPEDTDSD*	>Psicub1_1 MADEIQEEKAFGTFEAFTQLKDLQDKVLNVRYNNDEKLSEEEHTERSVTFQKFTTTLDEYQEQSYLLDPYLEQLVAPVVETLKEYVKISISNKSDRSDIWHAHRTANVLYCYVKFRGYKTIVRFFPHEIADLSIALEFMLIPNGLVTSHWHWPVRYVMLLWLYIICLIPFDLAQFDEVDQIGHTAKTLESVAKTYLGAAGLEKEAAALLLSRLYIRKDTGEGFHHFVEEARSFLQTTTNDLFKAIGLLKVLCEVVKSGSAEQVQDELTTLRAIATIIQETTTYANNTIIRKLRTKLISRVGLRLLPTSSGISKRQARTLIAEEVHNGHGGEEDEIEVPEEIEDILEQTFAALQDRDTVVRWSAAKGVARIAQRLPRDFAGQVLETIMGLFEIHSVAGASLYDLPAIAEGTWHGACLACAELARRSLIEPGHLPQLIAWLSKALYFDLRKGAHSIGSNVRDAAAYVLWALARTQDQAALVPHATNLAQRLTAVALYDREIHIRRAASAAFQEHVGRTGLFPHGIDVLGKTDFYAVSIRKQAFLVAAPQVAEHVEYRDFLLDHLLDVVLRHWDLSMRELGSQSLRLIISLDLHVLAPRAIEKSVKLLESLDTADVHGGLTVLSEIAIAYKQSKSDPSALEEHLRSIFQHLKHVDLKTLTTTRNELVASAACRLIANSITITEINLGPQSSVPGWKKIVDNGLKHRITLVQEAAALAMQEISNLTDCSADITR*	>Psicub1_1 MPMLTDPSQKYKGYTPLNLTDRKWPSKTLTKAPIWLSTDLRDGNQALANPMTIEQKTVFFRELVKCGVKQIEVAYPAASDTDFMFVRGLVENNEVPDDVWIQVLTPAREDLIRRTIDSVAGCKKAILHMYNATSPTFRNVVFRNSKEKTIELAVEHTKLVRRLTEECTAKYGTVFKYEYSPETFTQTEPDFALEVCEAVKAAWGKAGTGEDRIIFNLPATVEIAPPNHYADQIENFCNKISEREKVIVSLHPHNDRGTGIAAAELGQLAGGDRVEGCFFGNGERTGNVDLVNLALNLYTQGIHPGLDFSDIQTAIDTVTQCNDLPIHPRHPYAGELVFTAFSGSHQDAIKKGFEAQKIKHAEAAAKGEPQYWDIPYLPIDPADLGQNYEAVIRVNSQSGKGGIAYLIKQHLHLDLPRKMQIAFYQVVQAISDREAREMTVDDITTAFRTTYHFGGPKYQGRLALRNFKISTEPSEDPADESEETPDERRRFDGTLAVDGVYRVIRGDGNGPLSALLDALRVHLDIDLTIRDYTEHSVGEGKDVKAASYVEVVPAGDRKSAQSWWGVGLDSDIAGSGLRALLSAVNLAIGDRPLPELKLSVGFNARSGQADISSVIVNSLGLELPRRLQSAFFEVAQRAAGETGGEISLGALTELFQSTYGFHPSGTADNRLALGNFKLEHIGEGGRRQFIGDVVVDGEKRSITGEGNGPLSSVLSALHSFVSGTLTIREYSEHSIGEGAEVNAASYVELTYEVSELKKTRAWGVAVDNDITASGIKAVLAAASKLDLVLKN*	>Psicub1_1 MASRRKPVPRVQSPVNEPMLPPMPLQSDPVDPQIKRYSLSDGPATYTQISDAVEELYPDNAVTSIQSDPFHDGGSSAGGHSSNESNAYSQTSTSEFRRYQPGQYLAPIITGETLQIEPELPAPSMAHSDPFYDPTTPLSSGPVPLIVQPDQTYNQPQELYESSTYQSYGSTYDHNALPAGSEIDHFNYDTEAYASGNKSRASYRPRRSRSPTPAPDDEDYLIVGDESIHYTGYPGYPEEQYGYAAEKEAKESPYYKEQGYLPNGHAVIYDPEPETPTSTLYSLPPDQQQETRHFGPAPVGRILRRHKTKRRVQLTNGNLVVDLDVPPKLRLPRKGEPETMKTRYTAVTCDPDDFEKKGFFLRQNESGRRTELFIVITMYNEDEILFCRTLYGVMRNIAHLCTRKNSQTWGPNAWEKVVVCIVADGRKKVHPRVLDCLTLLGVYQPGDHMKNKVNEKEVTAHLFEYTTSFALDPNLHFKYPDKGIVPTQIIFCMKEKNQKKINSHRWFFNAFAPMLQPNVCVLLDVGTRPGKSSIYRLWKVFDLDSTVAGACGEIAAYKGKNWSLLLNPLVAAQNFEYKISCILDKPTESMFGYISVLPGAFSAYRYIALQNNEHGVGPLASYFKGEVLHGRDTDIFTSNMYLAEDRILCFELIAKANCNWILKYVKGAVGETDVPDALPEFISQRRRWLNGSFFAATYAIAHVGQILRSGHSFTRKTMFMVETVYNIINLIFSWFSIGNFYLFFVVLTTSLENASFGLKGIKYFNTLYIMASLIVATFLFSMGNKPAAAKFKYKLTSIIMGILMLYMIIASIICAVQAAHQGGSANSVMLFSIVITYGLYVFSSLLAFDPWHIVTSFLPYMLLSPMYINILNIYAFSNLDDISWGTKQDSVPDSDLGAVVQDSHSHVDVEMLTEVADVNSIYEESLVNLRDRVPIDNGKGKKGPASIAERENAAKDYYANVRTNVLLAWVLSNGLLLVAILSGMGDMDVFGNDTGITKVKAYMVFILAFTAITNMVRFTGSTLYLLARLITG*	>Psicub1_1 MDNRSTSYITLAAVSLAAGLAAYAVYFDYKRRNDVEFRKKLKKEKKRVEKAVAQSKQSELAESSGEIDEQALREVIKTIRSEPGPQTSDEKEGYFMSQVSIGEQLSLQGPRMYLPAAAAFFRALRVYPSPVELIGIYEKTIVDPVFKLVMQLTQLDVKHRIEAYYDNFPPKRTNVSVVSREITPGQGNRQVLVVDKDFVAGEVIYKVLISKILEATMHPESLYFQEFPVVTALDSDLQEKGTHCAHCLRPIQPGMSLQDPSDTSSPFRLTYCSKACMIASKNQYHSLLFSLENPLPAEIPTIAQTQEEVNKRAAAQSDFADFIKGEHRLAPLLVARFIARQVAGETQKLVSVTASGMSATSSTDDFTDADHPIEKYVLADHLERLRYLEIPTNSTETKLLSDVLSTALPGLEAFITEEKYATSCGKMAYNAFGVCFGGGRDDRPEPAARPEDVEKTRTPYGTHRQIGSALYTVSSYLTHSCKPSARPSFSSGTAEISIIANRDLKKGDVLTVAFVDVTQHPDESVIECRRRRRFELARGWRFSCACERCIEEAQALTAEEKGSASEEQMKDESKVEASIRNFAKSEQVTQSEETIDA*	>Psicub1_1 MEGNKDEAVRCLAIARKHYEAGNWSAARKFTSKSISLFSLPEATALLAKINASAAKEEETPSASTNSTTEEHPSAAGIKHRHTSAQPKAGQAAGTAGGMGGEKRDYTPEQLAVVKRVRSCKVTEYYEILAVQKGCDEAEIKKAYRKLALALHPDKNGAPGADEAFKLVSKAFQVLSDPQKRAVFDSGTDPEDRFGGMPSRSPGFASGGGARFDGELSPEDLFNMFFGGTGGAFGPGFGQGFQTFGGGPTVFTFGGNGFRTQTFTRGAPRTGENANAEPRSLFVQLLPLLMLIGFSLLSSLPNLFTTPPTPDPRFAFSPAGKYSTEMETGGLGVRYFVNPTEFTQHPVIGAEFAKEGVKVGRVVEEPVNDDSPDAEGQKDSTEKGTKSKSKKKQKLQKVVKGKGKKRGPALTRFEDTVDQTYTQDLYARCRAGLNRKEQRKDAEIGIFGFGTDWEKVKKIQDEVIESCEELKRLGVWNGSNR*	>Psicub1_1 MPSQILDNALGGVGHTPLIRLDKIAKANDLKCNLLGKVEFMSAGGSVKDRIAKAMVEAAERDGKLIAGKSVVIEPTSGNTGIGLAMACAIKGYSVIITLPNKMSLEKEALLRALGAEVIRTPTEAAWDSPESHIGVANRLQREIPYGIILDQYRNLNNPLAHELTTGPEIIEAVVSTPSTSSRPSTEKVDVMVAGAGTGGTVTGIARAIKKTHNAECTVVAIDPKGSILAQPENLNTANNGEAYIVEGIGYDFVPDVLDRSEVDTWIKTADEESFSAVQALMRSEGLLVGGSSGSALAGALKFLKSDAGKDIANTPGKNVVVLLPDGIRNYMSKPWFLKIAMESEPSPLAHTISKILQTKENSNGDVPIAAVHENVSPSNRMESVAGAQTFTASH*	>Psicub1_1 MSLAQPSDPSSSNFLDSPELPTQPSRKRQRSLSMQSDSGASSSSVKRSVADNSSNDIQIRSPRTDQLSTLSLADSNNQDIDAYMAEQGEANIPIHIAPLPHTSDAVELSLPEDKVSLVNNGKSRMMEVGQTWYLISRTWYKRWLKACTGEIDKEGPLTERDLGPVDNTSILDDYNNLLPSLIEGVDVEYVPEDVWNLFLAWYGPASQPLPRRVIARGRLNEPALELRPLILKVYRLLASPGTTHLPHHLLTISAGETISHLCSELASKVSSNGEVHRPYRVWQGGVRGEQTEVDITPSQLLTSDAKIVEESEKTLEEEGIESDDVFIVEFKSADGWVVEVPKFAEKFSAIETPRPLFNSSEGFFNKMSNTLSPATSTTATTAYKPATFDSLGGVFEDELNRDNPLGMGGAIAESFGALLQRIWATTGTSTSYSPRDFKTQLQRFAPQFSGYQQHDSQELVAFLLDGLHEDLNRVIKKPYVEKPDWEGGGDVELVKLAQKSWEGYMMRNDSVIVDLFQGQYQSTLICPECQKVSITFDPFMYLTLPLPIHKKWRHTIYYVPWDLDKPHVKVPVEINRDSSFKELRTLLGRWMGAPPENLITLETFSHRFYKNLDDHVLVGDMSDSDTIVCFELPCNSRQSKSYKPLPDDPFIIPVFLCDAKTPGRSSYFANSRGTAPTLFGYPMVVAIDREQAKDVDSLYDIIATRLERWTAHARDLYTWEAVDDSHITQVPIQINGVPPVDALTEIAEDGTVVTIQTGLLTESDIVDEKKMAIDDDGVPSEQLDEIEPRKVGVKKDIFTLRLQVNHKDYGTAYNAYTSNNRWESWESRATDSHPHSVLLQEDDALYCEFEEDKKAYYFGDSARFEHALWEQWTTFTHPEYEESKKAGVEKRSKGISLRDCLDEFTKEEQLGEDDLWYCPQCKKHQQATKKFDLWKVPDILVVHLKRFSNNRSLRDKIDAHIDFPVEGLDLGDMVGERGIGKKLMSEGIDIKDLGIGDITEPLIYDLFGVDEHMGGLGGGHYRAYASNHLTGKWYHFDDSYVTTARPSDAVNPNAYLLFYRRRTKSPIGGKSFTKIQEAKSRPESGMNDNQVHVSTQLPTPPLEGNGGSTSFFSEFSSTDLMLRNTDQWNLRSNESNGGSSVPSPPTDDPPDFDDYQIESMSYNNDPLVVSTSRYEFPDPNNKASPTSSNEADVDVDTDLDQDDQDWDPSIEKLDSDADADWDDNVQTFTENSKTVTSDDGTLRWESSSNKPPPSYLDHSGINASVLRNNDNTLQIDSHDNEPKI*	>Psicub1_1 MSSDNGDTVDEVQTPVDVPDELAISKPSDDSPDSEEELFVYPSTPSNPDDAPQQSASTRQIHPTPAQLEALYAAACSGDLSSLKKVFNTILENSDIEPFNLSNDAAPRTGFTALHAAASRGFYDMAVWREYFFTPAGSGLIVGPVIEECGAMPDLEDREGETALHKAALNGHLRIISYLLPDKADVYARDADGWTALHNACSKGYLDIVRWLCEQGGANNSVGGVRGVDVRSKDGWTPLMNAASKGHLPVVLYLLTKQSANPLVRNKWGETAFDVAAAVFEVWICEILQQAEAERWRGTTTPYNPLLVHTTIPLILYENQRLDTRLKTVAVNGGRPKFSASGLGRRGRRSPFELRLPQPDEETGTKVLPAWRSGVQLPLREAPWNFPRPATVQHPALEGVERSHFWLSDWTLDITHPCVDAEEGWQYAQSFDDPDDKWTAEMPLQLERLLSSNGLVSAGFGGHSGRGQSLSSSSQSRPQPTWVRRKRWVRIMRRRLDIPPLAFLEPDGAMYHLDFDGSLIPYVEDSHLSPSDVGEAREMGAMSSTFLSSAQDYVARARYLVGNQLQDAETSGSAVEVRRAIAKVERATMELRQGILSDEDPERKVQAEVLLNAYSRDLERRRLSAGAKGLLIANDDEDPDNGDDSDSDDEFHYPQSSHQATSRSVSRSSSGTDYFSRPGVSRIPADLTPQLTQAPDFRVPTHEAPQKVSTSRWNSPAPRQLHAQWERDESVTQCRECHRRFNFLNRRHCRKCGRIFCDRCSSFRAILDPADVVQDPLMPDFVSPATSHRVCQSCFEESTSSIPSRLHGTSTMERIVVDQEHLTVPGSLTRRQSSSQLSDLADCPVCNQNLDEVGDAHAQEVHVKSCLEGDSSASQFGQVVKYLVYHLPAESTLIGVECVICLEEFAKNSTVARLSCFCSFHSACLSSWLQRGKSCPVHAR*
>galpol1 MLSRSTKAAALLRPRRVPIAAVRTFATPSDPQSTEKEKEKAKEPEQEIGKDSDKPTKAEFPKALEGFFKQYQQSQRKQQSQETPKNNEKSAPEQPRNKQGGGKQPPPNDNGFNNNQLAWAVASATAYLAWSNSSAYSSKEITWQEFRTAFLDKGLVDSLTVVNKHQVRVKLHSNATGTMSQTHGADYYFSIGSVEAFERKLDDAQSELGIPPSERIPVSYQDEISSVGTILNFAPTLLLIGVLYWISRRGSGSAGKGGIFSIGKSRAKLFNKDNAVKTKFKDVAGMDEAKEEIMEFVKFLKEPAKYEKLGAKIPRGAILSGPPGTGKTLLAKATAGEASVPFLSVSGSEFVEMFVGVGSSRVRDLFADAKKNAPCIIFIDEIDAIGKSRAKGGSFGGNDERESTLNQLLVEMDGFGTNEHIVILAGTNRPDVLDPALMRPGRFDRHIAIDRPDVSGRKGIYLVHLGPLRLDEKIKAEISSFAQKLAVLTPGFSGADIANVCNEAALHAARRGSEYVDPVDFDTAIERVIVGLEKKSRVLSPEEKKTVAYHEAGHAICGWFLEHADPLLKVSIIPRGVGALGYAQYLPPDRYLLSAPQMMDRICMTLGGRVSEEIFFGAENITTGAQDDLQKITRMAFEACANYGMNDVIGPVSYGGNRAATEQWTKPFSEKTAEMLDFQVRKMITEAYDRTRNLLREHREDVEKVAKLLLEKEVITREDMIDMLGKRPFVGRSDDMDKWLDENRGKKVAPPPLESPPPAEVDDPLPTPAPISKALDDKLML*	>galpol1 MDTRTRTASPEADDGHAKHATPPPVQDKISAYYSLVFPHFTFYIQTLSITIGRRCAPNAATSSTSELPQVDVDLGALKSVSRLHAKIEYDQEEDRFVLVVIGRNGAWVDGVWSGAGTRAPLGERSQIQIASRTFHFVLPPPPPPEDTPSPSSQSSANRPRSPSVDITSISPPSSQPSHSPPPPTQVKLPPPSPEPQLPPPPSPPAPSKSKHKPHLPPQPPRPPPPQPQLPNSNSIGQSNKANSKKRKKSDAESQPILERPKPEDMPPKPPFTYAQLIYRGIKELGGKATLQEICAWIMNTHEYYRYAEPAWMSSVRHNLSSNNAFLKMERCGGDRGKGFFWSLDENHSQSLEEQELKAKQAANAAANGTGPGTVESIGKGRKKEKGAFLEPALKRSVKGDLKGVPLPPPLTSSPLPFKSALSPNPAPVTPSLITASTLSSGAQASSSVKNVTTSVATTGVFAYPSLPHNAQAITSPQQGSTLTSSYSANPMSGPNPYAPLAQSNWAMHANMQASKSPSTTTNVSPNPAPVTSPHPTQPGQTAVPDVVIPIILGPIPPTHPDYSPNHPNNSAKEGYMILHERKLILDPDIFAELTKEMLEKLEAMGARGALGVLTEHMIRALKERRARERGKERGGRRPRGNGRGGTARKTAPASTAPFTNVPLDHKRKAPGADVANPAGSSGSGNVDGNNLTQQSTPVHTAANSNVAKNLPERSAAPSAPPAIDPGSPIIIVDDISEDEGPAAKKRKLDSGENVAIPS*	>galpol1 MSSLLNNTKNLWRRSIKLKDFNSRVDSTKPETDHVVTIAVVGCGQRGKAYSKYALTSPEVCKVVAIAEPRPKTRKHFADLHQVDKTLVFNTWEDLLAASTETIATIGKRLADAVLIAVQDHLHAEVAVAFAEQGYHILCEKPMATSLKDCIKIENAIQDGGMIFGMGHVMRYSPYSKEITEIIRSGLLGELINVVQVEPVGYFHFAHSYVRGNWASENSSSFSLMTKCCHDIDLICHWFAPATPVKVSSFGTLKHFRKSAKPKEAGESTRCLDCPAERDCPYSAKKIYHDPVSHGNTGWPVETIVDGLPDIENVADALKNGPYGLCVYESANDVCDNQVLNIEFSNGSTASFTMVAFTSAICERQTRLHFSHGEIIGNMSTFTVNDFRKRTSKLHRPASEGGGHGGGDMGLIRSFVDAVLTNRQETLGTDAGEILKSHLTVFAAETSRKEGVVIDCVAFEKEARDKWAKDKV*	>galpol1 MDLEFIHPTEIYSLRPCRNADASDLIAIGGEHSVEIIQVSDNACRRIASFHVGSRITALAWSSKTTSPSSTDKWLLELVAASSDFGLHLLTKSTTSAEYIFQFGGGLSGHHGKVNDMVFCGGWDEDSARYVATVSDDKMLMVWDLYPVVDAPPSPVSMDFDMSPPMSSRPQPTAYVIPFPHPLSTIRSHPTTSKEFIVSDCRGSVFLTDWRSDPEEEAEEGAIRHSSIVELIEPSALAASSMGTAK*	>galpol1 MSPTAAPPTPQEILRKLSVHSVSRERIKTTTPSGGPVSGTESDSDSIVTPDVSTSMGHTQPLHVGPSTSQPPLSSIAERRSDSGEDSEDEEAAEGGWKTADVRSKPRNSVDESVIKAGYLWKKGERRKTWKKRWFVLRPAHIAYYKSSAEYQLLRLLELSDVHSCTQVNLKRHDNTFGLISPTRTYYLQASSPQDVQNWVKAIEEAREILLATSTRTSTATPIPIPQPKSGGRSLSASRGAGPLSSSPNQITSSDSEDAATSMSVQRGYSTASPTQASFALSPSKAAAPQKDPAKVILSGYLMKCGSKRRNWRKRWFVLTGEKLVYSGSHMDTKPHNQFPFNEILDALEYDLPTYMHRQGPTTPLVSSPPHGSSYADPDHDNSTHTFKIVTTKRTLLLCAPSEDDEIKWLGAIRALIVRRNESGLVPGKTSKSASTGYTHSGPGQHGNDTGAGAYAAAGSGGASAPAASASATSTSGGTGIKAKVRRLSGAGSIGLGVHQSEYAHETKAS*	>galpol1 MKTINKSFYHLKDSYGMTQLLVDHVEGRCWAELSQIPVESTVLIEGIVVLRPVEARKSGNTGAIDVDVQSVTLLNAAAEESMPFLPSNTHNLASLTCLGFLPNDELRARYRYLDLRRTALSDNIKRRSQVTHIIRNVLHEQDFTEVETPVLLRSSPEGAREFLVPARSIVAPEAGPVEPVFYALSQSPQQPKQLLICSGGVDRYFQIAKCFRDEDGRKDRQPEFTQVDLEMAFVSWGNQTGSQSTDSWRIGGVEVRHVAEDLVRKIWKDIEGIELTETFKVMSYHEAMTRFGSDKPDTRFGLEVINISDILSINQTRPSRDLILECIVVRKANDPEFIKASRVSAAGANTEHIGLTEKNRATWLLNSQAASHVFLNMSPTDQSAVNKALGLKTGDDVWLSYRQRNPTGGSTSLGRTRLQICDLAQSRGEYVVSNVPHFLWITEFPLFTRDDADKDHLAHGRWSSSHHPFTAPMWEDIDALYRGEAEKVRGQHYDLVLNGVEIGGGSVRVHDAAMQEFIFTKILGLTNEEKAPFQQLLHALQCGAPPHGGIALGKNVFVGIGLDRIMAILCKTQSIRDVIAFPKTASGTDLLFKSPAAVSSKVLEEYGIAKRAIP*	>galpol1 MVTHLAVPSTGSSNVLSASSTSTLVNGPNGDPAFSFSQLEGKPAAEQLDLLNKQLAVENRIKEGAENLLNMGLSDTPRFQVESELETAKNKISAITKRIEMQTSRLRQKPNTAGTVAARRKGRPTNGSTASIKLGDDKGGEDFRTALQNATTCIKDLETIARSEPSQSAPLTSASSSKTNLQSIPTPTYDLNAQRIEIMAKLIDILRRHLRVRYELNFNDILHAVLPCFADKCSKQCRAAAYRVVRYSLIDKDTVSRLGDTLDLYILKSLIRDNKHAVEKEQVIKLIRTIVEVGTTRRDPETTSGPGIIPLSETVMRSVIAVAEHPEDPFRLICIQTLAEILIIDIELASRTGVIRFLLHVLGEGPVEITPILASVFLHIVDCPRTRAYIQVGSDLEMALIAITDAYGKGPDHADRMRACAKVVQLMLRTWSGLMYFCMDDMRAIRSLVNTLQIPSLETREIILDMFFDLLNIKTPAWYQTFIDGRRLTMYRKSRDAPEYQQGTHDSEKPTQTLKLTDQYLALLVAILTKAGLLEALTAMLEESTTGTNLTRKATLLMAEVLAMANRVLPLSIAAKIQAMPDVFCMATDYKHGENRIVGTTALSAIDSFNRNRTRLEPSGPVKGFRLRANSVEDAVRRGHRQVEQVKLKMNMQMDDKTFQAFLLETQVMTTKDHTKWSFDTLHDLIEGPLLNPKRMEEAIRVSRFIRRLMSFFHPFSHRFSDIKRTRVNTRWDGVKYLATEDQFMSQVVKGFAQLDPFNGVPDSDPMFSKKRVAETLTYGYLEMLGTLSKFKDGIEQVQLQKFKVFTAFYHLSELRSRDDLIKGIIENLDYSIDGHPRIVLSKALTSSYKNIRLYATRHLGSLIRGSASANVWTLRLLLTQLYDPAPEVCELAVELLEEACDSKDILQLVVEMQPTMVHLGDIGHRLLLKFMSTPMGFRYLYDAGYIVREMESWFNGHNIDYVVEVEVFLSKVFNASNLDDDDDLLEFDGTVPAHFYGEMAKTELGCQVLQEKGHFSEFAQFIKQHSHENEDTDLILKLKSILWAVGNIGATEGGLHFCEEEEIIPDILEIAEKSPIPSVRGTCFFVLGLISSTSQGAEILDDYNWEATLSPLGLPTGLCIPADIDRFIFLPPWTATAPTTPDNRLLLPTSEVEIEAITAIQNLANTVIANAASRSLARIKSRPESRNIFASPDMFYRALHIMSTQRYRLPVRRYIVELFTQEMNQDLVAALNASAKRLKPSPSYKLPRTDTIRMSVFGRAGKSRRQSESDESDEDDGLGPAPAQSNPAVEQPTLNLQPLEKITGFAV*	>galpol1 MSDANTLKDLGNKAFAAKDYDKAIDLFTQAIAIDPKNHVLWSNRSAAKVGKKEYEAALLDADECIKVNPSWSKGYARKGAALHGSRRYDEAIAAYEEGLKLEDSPALRKGLQEVQDAKAHSSADEGLGLGKMFADPNLFGKLAANPRTAKHLADPSFVQKIQMLQQNPQLAGSALQDPRMIDVLGALMGIDLQASTRPEGSDEMPEGIQRETPQPTPQSPPQETSSSKPAEKAPPAEEDVEMEAEDDEAQAKRESEAAKAAGNAAYKNRDFVEAVKNFQLAWDTWPKDLTYLTNLGAAYFEQGDYDKTIEVCEKAVEEGRSLRADYKLVAKALGRLGSAYQKKNDLGSAIKYYQKSLTEHRTPDILNKLRDLERLKAEEDRKAYIDPEKSAAAREDGNVKFKAGDFAGAVKDYTESIKRDPSDARGYNNRAAAYMKLVAFPEALKDANEAIKVDPQFVKAYIRKSNILHAMREYTKALEAIQEATDHDTEHQHTKEIAQTELKLQQALYSQRGEESQEETLQRAMRDPEVAGIMNDPVMQQILQQAQSDPQALQDHMKNPVVRQKIQKLVNAGIIRTR*	>galpol1 MHLVACLSLAFLAALPPALSVPTQLPWSPPPTFTPTLVDALGADPDYSSLLVLLQRTRLIPTLNKLKGATLFAPTNSAIKKHSLTNLLWLEALESKEEFVPDNVNEQLRQQLLYHLLNETLSTLPTEEDVLTYKTLLYPRKPTDPPSKEPPPSPPWLPIPGGTLGGEPQRLRLAAHKDTVRIGVDALGNNGAKIVKGVQDAGNGILLGIAEVLEPPPDLATVISQHPSISFFQKIASAQLLERFNSTSELTFFLPVDEAWNELHPVELLYLESEYASEDLNRIFDLHAVVEDQVFWSDSFNPGLKLTTIKGSELDIVVTPDGINVKDAKLLERDVYASNGVLHLVSSLLFPPDDLKLTPEKYLLALNCTKFVSLLHSANLLGLVNDTDAKYTILAPRDDIISIFDDPEIPERGSEELKKLLQYHFIPGKWSPDKLRNGTLLETALEEPGLNGGRQVIAIETHSDEKKSAEKTIRFGGAGVIGEPVSVHNTLIYFVSRPLIPPPDAFQAALPSLDLSSFLAAVFSTSKAEMLRSTPSTSLLIPRNDAFTRLGLLVSSHLLAPSSKEDLENVILHHALASVQYAHLLLDGSQQSFASIEGTDIKIDRHSNGTALISSSGGWAGLRAELFPRDLLTQTGVVHELSDILIPRSVQLTVGKLVKAAKGSTMATLVNKAGFEWILNGTAPPEGSPWADEQYGNVGWTLLCPPDDAFKGYNLTQLYSDLDGLRNIVSQHLIPTAPLSNALPELPFLGHNRPLNLDDSTYSTLRSSASAYGDIVFQRRSDSQDYVVGIKGARGTDGKADSARILAWGRSTTGSGTGGVIQIDRLLIPYQPSWWYEYWAPSVVGSFGILSICAFFYGVRLVWRRDTTEATYEPVGGFGRDDDS*	>galpol1 MTTNPSHILIARNSRGLNNPAAALSSPTETHAAASGIFRSSGSPPWLFEDCETDDIDSELSADEDEAIEITETFTKNCRFPGTVKIVVQSTTFWAHKEILFFASPFFEAALSGNWSETGRPVSMSSVATVPPSQPLKALNDSQRPSVGTITDPVDVADTISDSDDVEVVIELNQSSNESEASVHDVARSEKVKKRDGVVLKLEGSKNTHFKSTRMEPDVAKPIAVAQAMIHRKPKNGPDAVIVLKEEKASTFHDFLKFVYPQMECTITWNNVGSLMNISHKLSVPSLQNECLTFLLTHAAGKPIKAMRIAEIFQEEELYRESSRFVLDNPGGWTEQELNTLSQETLLKLEKRRNWFLERVLKLGLTMVAKEYQCCPTCPDSSVCAKLLEDKWRQAYHAVFRFGKAIVTTNYALANGFLGPPQPSMVFRYLRMLEGVSPALALTHTACQASAKAFVATLFDRMFSLGVRGGGIDTAPLGGRVAVAAATATANGPRRHFLYCTLKQESTHKGRKSREIL*	>galpol1 MGKSQKKKVMRRHNPMRVPDSHLPQGLASASQSSSKSNEILPIVQKMESPEAPERKWACVAVSNLIQNDPSTRRLLQGKNIVGALITRLTDSEEEVVIEAVGALRNLCIDGGYDICAEMYNKNILTPLKSFIPKISTTLSEFLAESKSPDSVKAIVYDFADNVITTLWCLSETSNKALNAINDIRLVPFLMSFLAARDRLPLGPVTAAAQCLYVLTDDNYPTISDVRSDASYILCLLSIARQESAGPIESKKDPNTVKLAVLAAGTLRNILPIPPPSAASFLDIDKDVVLPLLLPVISSLSLPDTSNAVQELVQRQNSEPRMENLSLNHTPKSDHKSEAEIELESLEAKLRTVQLALEILTGTCATLPDPEPDAPANEEAEDEDEEVLEDREGDTEDNIDVDMNADESEDASTGNSSPAFLTTLVVPLLALVQPTALSFPPLSAPSIHPPTTSALSAVHISALECLNNVFLSLTTSPNPNVTSDVKSGIDVWNGIWAALALVGTETGLGQEKRQEMWEVAVGVMWGIGRVWLGSLPANTEQINVLMQLCSATTDYRLKVKCIGTLECIAQNATEIEANKVISDYLLSLLPTSAGAETEPIIQATSSIIDIFSDETRPYDVNFRHGNYLDKLATSVGSIKAAVKAIDRRKEGGKELRRRGDEVQENLVDFIQYRRDLRL*	>galpol1 MSSSRSSPSHSKKHDSSPTSITPQRKHRKLLKDGSGTEVWPESVEKVFVQGLREYWESPYATYSQSRGRSRWRNQFLVDYLAKQGIERSKKQVASHIQVLRNMWKGEAEFHLVAGGDELYPENDSPMATPVKLEEYHDSNGLIPMEWDDSDLPHSNSVSPNFSPAESQSEFPPTPEHRPNLYPSDFGVIHPKLHLPFDSSYGQGLNSPSISPNGDFIHQLPQYADASSHFALQQAKYPAAGPPSTLGPAPYQSRRAPIDSASQSVNRHMSATPTHYRHTRNKVTSVFLQADGMTPFSVKVDALSAPSQAVQPPFTLRVRLCVPMMNDARTPTTFHGFHSFVSLENVWSATSRCVTKVYQNNTCVAEEVGFLNVTHINVGTVNAGLPESHLNRCRWLDASHSVVLTQEIIVDDETLLFMIYELDRKTGGPMPSATLLGYQKYRAADKGTPIPASLSPSPGSNVAFPHAGPYPRPNTQTSLAYALTPMRYPTSVPPKF*	>galpol1 MAKGEESSSMAAQSKKKRTEDEPMAEDTSGKPLQLQRRRVWRACESCRRKKIKCDGCEPTCSQCSMSGSQCTWLQTKDRAALSRHYVQELEARLLHMESLFSQIAPALEQHITPSPNGSTTTNLPESINPEALAPAAAILRSIAPKVSPPESTSSPSPVGKSEDDVSELFGQLALDEYGHMRWIGGSSTMSLIQSFRALTSSPLHRISPMEEDPQAPGPSVNKLYFPAAVFFGKVHALPGPEEVEIPERDLAEKLVSAYFSRFHFLMPVIDKPYFLRKFAHLMDNQHDLDIIRSETAFLSLVFAVFACAANLVQDARLATERHDDGGMGMIFYERALILQYISHPNIQVAHVQCFILMSSFLCSVNCLPQAWILIGQAVRAGQDLGLHRSPRRLSVNPVEKETRRKIWWGVYTLDRMLALALGRPLGINDSDCDAELPVEVDDEHLPEYFTGAPMTQRHPSLMTGTIALIKLYEIGGRVLRQVYALDICRDHLEPERKADLQKTVESLDAELTKWCDELHAVFKSQSETEEQVSMGAVLCSHYYSVLTTLHRNLLPVKRDQPVTAKSTIKAVSSARSCIRLAPSMKHVVPPSHHLAFFIQHLFSSAVIVLLYAMHASDPRAANAAMDEAKSTLIALESWEGQWPGARKCKELLIDLINTANEAIAKGPREKPTAPTTTQPTNQSTPHSLPSNTPTTSTHERRRSVTIATGSGGGPSAGRVVKGRPRRNLSRDTGTGSNRRLAAVSPYRVDSGQRARSSSRKRVHDDTEALDRSGPNPFYQSFSSPASAPRAGSSTHSSPASVNLPSPPTTSTVVTDQTNNQDPSPRLASNNYTFSSPLSPAQLPSPQRYEFEYGVQPSALSQSNLQQWNGHGEPQMYNSNSTDPTLYGNNFAYPSALDNYGNYDPNADMSGGIGGLSTTPPSATFAAVGLPFRGLDYIRNYNPSGYGTADQDSLWQVYDPGAFGYDPDLPFTLGDTTSELQDGIHHT*	>galpol1 MDSSSSTSPVIKKQEDDDKSEKRDIKPVPKTLNRVPRACNACRKQKMRCEGADNPPCRRCRNTGLQCLFEKPSREATLTGEAGLERIRSLEAHVADIRQTQTTISNSLAEIAHHLRLNGLTARSPSAYPSSSFHQSPSLNSPSISTPTVSHQHASPPSGTSSFTSSSHGSSGTLPPPRPQRVSLPNTGYQGPASAQPSQALPSENLQQSHSSHIFSTLTQAGQSYNQGPVLPPFSSIQTQTMAPPALQQGNISSVRYQAADTGYQRSSGIYTSKRQAPSSNVTSADSSDIDDDDGGELPHDGLVAPWEVLRNLADVATTRSGKENGSSSEPHSRTRTPSPERNSRPSKKRKLRHKLPQGQTFPDVVTKNIISEDEARELFKIFYDGCSTFLPVFDYNVDTFESLRERSPFAVDAICMVAARVRDGGLSQPSEVHRRCLEEVQAISSATLFVPVTRCESVQSMILVSGWSDNGWLSGGHAVRMAMELSMHQAWPRLLKRMNMNKENVVADKELVVASRTWFCLYLFEHQLSYGTGRPAVLKDDDSIRDCRRLLDHPLSIEDDTRLVSTVELIAIRERVHNAMAPFDGPVKPEHFDELNRANADFAHWFQVWDAAFSGKYENAGNLQIQQLHAELFHNATALRGINGPDDVQSMPAAQRTLALRSINIARLILEMTINSPSYRKGMTYAVHYTHATATFAASFLLRLSRLFPSECDLVAIRDQVEHLANIMDKIPGKRYALTLQLMLKRSMRRKASSRSPKVSRDPQRTLAMVIEHPPHPALLPVTQHGSSEPFSPLYDMANYSLQESQSHGVHATLNSVPHHYPQQHTNTNEADQIWRGLEQTSNEQLPVWISDSSLGGQTFSQYGIDAFIMPPELIPPTPQQIW*	>galpol1 MTIPENPAGSTDQRQDPRSLTNLTEILSCLSAFQSEEAELSNSLTQLLKAREPIISSLNRLQSLTPQLDELQVDAALLLKRVSNTAKTAERVGSRVRSLDEEMGRVREAVDRVGQVMELKSSLLALQTSIDSQDWEAAARHCARAMSLPLEVTSGPFAEIAVPTSESHLPPAQTLQAARETLLSVFHEKFQEASRARDSGATSRFFKLFPAIGWEDEGLEAYATFVIDLVRARSPSNAKSSSPLYYITALTSLFESVAMIVDQHQPVVEKYYGPGKMTSVVRRLMEECDRVTKTLVDGWEEDRSMQRKLTEVTNNPPVPLFSSSRRPLEDIPVDLREIDKALSEVAGMVGRWNLFKKFLSETLKESSTNSDEDESKLPDKQKHVSEQMDVVFATSTDKLFEHITSVYYIPMEIWYIRTIIDKAHRQSTADYSQSPVITTTPDVVFYILKSVVSSRLLTTGSFSGVERTLQHLRDVVDRDYIGVIKRKLDDVYKNQAPTPANVRPDKVERENRNSFIILLNDLDVSTSHLDRLIHDFLDSPLIPKHFTEEDQPLIKEHLSALTSLTNRLKSSLRTGIEQLFNQLLRPKLRNFISDIYKDITYVLDEDGYAAADYQDLARKRFIKAWESFIDGYKDTFSEENYRIFIGLALDVLLRPWEKTVTSMKYTELGAVRFDRDLRAIIAYLASQTTFGDIREKFLRLQQISTLLNLDTDEDVDEFYNGSGISWKIGPHEARAIASLKI*	>galpol1 MSTTLSTPALPLQPPSLDEEATHFETRAREMEEFFAQPRFKGIKRPYSAASVASKQGYLPVLPLPSSLLADKLFSLLKKNADAGKPVHTMGAIDPVQLTQMAPNLEVVYVSGWAASSVLTTGNNEVGPDLGDYPYTTVPNQVHRLFRAQQLHDKKHYDERLQLTPSQRSKTPYVDYLRPIIADADTGHGGLSAVMKLVKLFAESGASAIHLEDQLHGGKKCGHLGGKVLVPTSTHISRLISARFQLDLMKSTMLLIARTDSESGKLISSNIDIADHEFIIGTTTRGTDSLAQTLAEAEAQGATGAEIDALEKQWTDSHEMCTFNQAVAKEIQLSTIEDKAQALKVYLTSVEGKSNAVARAVAADILGEEVFWDWDAPRTREGYYHYTGGVEAAIKRTIAFAPYADLLWLETKAPNLQQARSFSRKIRETYPRKWFVYNLSPSFNWSQHGFSDADLKNFVWDLAKEGFVLQLISLAGLHSNAVTTAELSARFKEDGMLAYVELIQRKEKEIGCDVLTHQKWSGANYIDRILSTVSSGSSSTSAIGKDSTEHSF*	>galpol1 MAGRTAAWADRFEAQDLKLCHMDRPERTVQSALSLIALIMSSPLLVDTNLDPSTSSPSLLDVASSPRRSSSPSRESNLSTRSSRFRFSRKSSFMHDHNLPQDSSPSSHKHHGPLHDLKRFLNHHIPHPSHPPHSNPQTPVSPSGRRRNSLLDSTSPVAHRTPKPVKQSKDRTPSPTSSDPTPRSDFVPPSHTNHPITSLHDATQAHLSKKYGKWGRVLGSGAGGTVRLIKGKNGGHVYAVKEFRPKRSGETEKEYQKKVTAEFCVGSTLKHPNIIETVDIVFDHGHYYEVMEFAPFDLFSVVMSGKMCRPEIYCVFRQICDGVEYLHEMGLAHRDLKLDNCVMTSENVVKLIDFGTATVFHYPGKAHTPATGIVGSDPYLAPEVLHGDSYDPRKTDVWSLAIIFLCMVLRRFPWKIPDPKTDPSFKAFVTAHPDLSVKPPPRVAKDPQLLLDTSRKVPVRGSTVPPNAHSDHIRVLKDRSSTLVPEPESSSSTTSNSSETTSILTQSSGSDSQSTAITDPPSRFASGSAGDSHATLRNDIEKRQSQLLDSFESVQHLNSQSTTTLPNLGYFKPSASPEEMDPSVLTFARPGNSTESLPLSPYFQDDLLTPRGVPPSMSFPLARPLLNSRAASEGHLTLKGTVESDLEINVEQPEADGDEITPQAPATPHVIPPTPISTTSAPIDIPGCSSATTAGGSGAQPNGVVASPSGRRQRQRSDSVATFHGGGSESIFRLLPRETRPALRRMLFVEPASRCTLTDLLKGKGKTSGLLCGCVVGEHARLNGGGDAYTGGHCVDHDDHDEADEDDGDEWLKGIEPCSKVFVVPKHVHIKVAVDEKQTKRKFF*	>galpol1 MKAFFHRLHLGGGAKDKDRDTANVPKEKFPPLPSWPPQEPPRPVSTTTASIASFKPLPELVPTQLSSQLSTRPQPAIEQTPSPSPSQPDLRSNASISSSKPGPIPLQAEDISQESSGTTSESAGRSSRKTNGSVSISTAVDVQKKVAFLSPPQTPVDFERALPDAPSTIAPASTPVPLKTTVSRFQAVYGKEPRASVSTGGSSSRVDVSTATKTPGKATSTRNSSPYAHRPIEGSSQSLRSGTPYSQMSNNTSGSRILAAQSWSEVTEDDLVSNIGSRERTRQEVLFEIISSEERYVQELVKMKDTFIDPLLHPYSITAASVASTPNLDYDYYRAESPFESTDDLPPIAARFMSPTPSMNPSTNPPQSSASPRPRDAPNIDSEFLETDDDDEAADRAGTLYDASRRPGTSNDNPRSPYRIAATRSGGRASGVSVPFPSRSHQSLPASPRNPLSASTHSLGRQSVLIERERERERDRKYSQGQDSPQRGMLRKFRRSQSTAENVLGNTIAPHQLPEDLRICLEVIDGGVFDGHKRLSDALKKRYDDQFPLVRSLADVFVSNSDIFHGYATYVLHLERALEQVDAALSNHSTKKPKKQDVGEWQKVCKFLQKLEENASDKGETGLAITLSKPFQRLLKYPLLFQNLLFHTDPSTFEYESTLQMVAEVENIVRSIEDEKIQKEERDKTRDVFARIEGLDKVRQVALPKPSRVLLEERSCTLGLGPLNSKPSSPPPVVNGKAIRGKTSFKRLSDVLSSNGIGGKKDLWFVIFNDVILLCQRTGTTSLPLVASTNSRTNSLPELQGKAKYATTGRRNSTTKPRNMYKFIKIETWDIGGVLQPTQGVVSMEDMAKSRAQALSSQPRIVPLPDDDEQENAEDSDDSDKKSKMSFSYWGADKVTVQKPVLKGRTTANPRRGTVIASYGRESSANAKFGTRLVSDGSSHAPRPSSRRTQTLTPTPRRPLPSDEGPNYARATITRPAWDTSTRSPIPNPAKRSRNPSQGSPATRTPTATPKNPIASPVPSEDSGVGMYRQMLANDPSFNNTS*	>galpol1 MGLIRPATPGFLVTLVATVLLAVVSFCVPYFKSIFFLKASISVNNISGNITFGTLGYCLELSNGTTCSKPSIGYELDINGLVGNKLPIEIPQVAIKWITYALFLHVIALIGAAGSAVFGLLAHVREMSMTCCSTFISGFAAVVAMFAFIFDMVLFFTAKARINAVGTATMGNAIWLTLAAWLLLFFSGCFYALGRCCISSRPRAPGGGSNKFSGGKWSGRDPEGGSNNDQTERLRLDAVKAEADWKARQKKAEGGLPAFSETQPLTGRVEGDHVYVDGEDSNNSQTHLAASAVPPARQGAYAAGGYAPQAPGTRAMDDYYNSQPSTPANNTYPPQNLNRQPSGYAPSTYAPSTFTANVPAPQGVSGYGASPYSHSGQLTMSPPSNQLLALPGQYPQDQQRAYGHTAGGTSYHTATSQHEQQPSSYSQYDPYAAAPQQQQSHYAEPSYNNDPYTNSPTAVGYLGQSNQYYNAPASPPLPQAQHDRSYTLGGDGYGVSSVPPLQDYNSSLHNPHSGYHPTQSPPPIDTNVGYAQHPQISPVKGPRPQPGGMQEDAPPGYETGTSGVTGNWGKR*	>galpol1 MASTNLPGEDASFRPQTSSPPVVPSYFNPVSPFFNAYDRFARWRDDLGLPHPGSVENLQKEVKATHLSNYIFDGARADLTKSLSVNPLFQLTHSFALGSQTLPSSYNLGAVFANQKVFLQGSVDHEGSISGRFNNGWGENNVFKVQAQLSQQADQSMIQLEHDYHGQDFSANFKAVNPSPINITGVYIGSYLQSVTKNLAIGVETLYQRPAPGQSDLAVSYLAKLTSTDKTWIATGQLQPSGIVQATYWQRLSEKVEVAADLQVLSAPTRRDAIATLGAKYDFRAATFRAQVDSTGKVSALLEQRFVPAFAFLVSGEIDHFKNSAKVGVGVMIESTSLTPEEMGMMGPP*	>galpol1 MADIIQAYSALSPSSSRSDVAAVFNRIINAPPFTFDKSSRVELIKNIIADVKSCGSKAKLTSKDAALALLSVKTLGKDPAGSRYLATPDLLSTLLGLAATFVRDEPEAASEALRCIANALLLIEEGRSTFISNGVNGGDVCIPMLEKSISPDHIFILSRILFLTTASGPSYIETVVDHKHNGRTIIEILGSKLDFLTAQLRNGTPTAREATVDLLKFTFNILVHYPKLTDAEPQNSLSNGEDKVMGDFWSSKLDGILPPLLRTFNNLPPTSPAPIAAPLTHVIHSLISIPINPSLKPIWLGSSPSVRNSSTNSPKTKTPHDSAPGNEGSRARLRQWIVPDDLDRTSPLEQRPDLLGRCLRILSSVYHARLKDSVGEMLYAMSDSNASTLSALVGYGNVAGFLFHKGVLSAPAPPDSSSSSAPVPQTTSTGEQINPITGTTFQPKSNVPEMSDEEKEREMEKLFVLFERLEKTGALPPDQNPIRKAFREGKMGQ*	>galpol1 MPSLSTIQYDSPQAVFDLLHHQFSLGEDVLVDLTKAFLAEFNVGLGSYNHAMAMIPTFVTAVPDGTETGTFLALDLGGTNLRVCEVVLNGDKTFNLVQQKYRVSETLKSGEATALFDYLADSVDAFLTTHATTDYTSPTEETSGTPLSDVHLGLTFSFPVEQTALGSGKILTWTKGFSAKNAVGNDVVKLLQDAFDRKHMHVKCVALVNDTVGALLSRAYQAGGCFAGAIFGTGTNGAYMEQVSKITKLAGTPAAAKGGEMAVNTEWGAFNNSRSHLPTTPYDNAIDRLSINPKYQAFEKFISGMYLGEIVRNVLISLVDATPKALLFGGKSTAGLNKHYGIDTSFMSATEEAWIGDEESPEAFVLPPLGEEFKREALNAKVVKKLDNIREVIAKSLGFNVEDVSLNDAAIVRWICSLVARRAALLSGCAVATVLIQTERATLKGAQKPTRSLNEKLGLGVDGSLVEHYPNFGKILRESLVLLVGAEVEQRVEIGLAKDGSGVGAALCALMALKQNSA*	>galpol1 MTSPYPLSTSPPHWESRNGYVPPPRFQQLRAQDNQQQVQNQSQNPRFASPDLPSPGSSSRIVQQAAGPSPPPDMGHSRSPSFFSFNRNKQSADGQLSMQQSQRPEMSSGNMNASTIPSQQYLTPSSNSFTPSSAAGPSRQLGQPPPPNAPPSQYMAPQHQQPNLDFTTPQVPPPQTIQQPLLQQSPPPPPAPLPQHSQRPQVQPQQSTVPAPKPTHTTNGSQSTVGRSPSVKGNPQSIQPPAPTPLHPEIRSVVQLSIAHAHKIYFSGPLVRRIERQGDGQKPHKDEGWTDVWAQLGGTTLSIWSMKEIQEASKQGKEVPPSYINVTDAFIQVLGSVTVPATPTTPSKRYTNVLTLNTAGSNLLLFSCPSTAALLSWAAALRLSAWEKSRLEEIYTAHLIRITLSARDIPTTLVKGKMEGYARVRIAGQTDWKRVWFVVQEGSESGEHGVGKAAPQETVKKKRMSNLFSRDTNVPQSPVPTKSMITLYAGPKPKDRKKPLMTVYHVTQAFGVYPERPELINRSTLMKIEGTFGDDDMAGTLRTREGWILVMPELENGVGQAAEMLKWIVALHDAFELYGRPEAWTWDPRDPISLMFGYPVGPQKENLFLDREIVENMDPRDDRTSVIRAEMKKLLQANLRPAVQAVKPNPRALTESPPILPPVSGSGNINRDNLPPVPQETQGPAPSGPQIPPLSFGANATTVPRDRPLTPITERSSIMTHGRTHSIDSPAALSGGHSPQQTSSSSPLNDKTQQQGMAVFSGSGNSGPYPLRNAEPSATSTPPTPSVPASDAHQPSSPSTLSQIGRAMANSSSANTISTQFSTAYGTQPSSESFVDKSQTSVATSAPVSSPRPQETSALENRGPQASPPILSTPATSKSPATRYPSAQILDNSQSMAQTSDQFGGDSSTSAAFAAYAEQTPTPRSGNTLTRNENQQPPIPANTARPSPKDDPNEFINEAGALYYMRESDPGTNGALSQQQTEQSRGKQPQRHVGDDEAESEDSSPGESDLGPPYNAKTDMGISQTGQRFSGNAGDNSTSSPHNQPMNFVNTNPPRTSPATGGTLMNTGISPIGRLSPTRNALGRKPSGARAQATFGRSYNRAESISSQTVTETDESMSKHRKQESNVSEPVFDDSNGEALAALSYLDIVDSEHMSVSSATPNSPPLQKVEPLNIRNQDRGSAPSPQPNSTPSETSQYKSSFAPSNKAAERKLKAQAQQAAHHAATHKPGRANGKRRSKVAGAWESSEEEEEEEEEEEEEEDDIDSDTQKPRGRGLQSGSSQGHSLSASTNSLRPLQVPHGQAELNDPSVNQDGSQTPIHLRPSRNLPQIPGNRVTGDNFHHPQPQPIPRRMISDQYTGDGSRRTHYEDGTPIRTQSEYPQPGAARQSVWSQVLDPGHAPGRAPQPEQAPMKDTFVQLEPSETMTKAFTPQGLLSAGLQDKEDRSARRQEELARESGASLINVPNKPPPPQTGLLGAITAHERERKREGGVGAALTEREREKRLAEERQRRFDDHQRQQLDQMQQGGSMYGGQFGYNPMMANPMMMGMNPIMGMNPMMTGNGMNPMMSGGGMGGMNPMMTGQMAFPGMMGGFNPHMFAAQQAAQAYQQAMMAFSVAGSQVGGEGGASGSQIAPNMTGMNPTMSGMTPAMAGFDPRMSMMGLPMMGMGMGMGMGTGGLPTGPIGVQTTGMSNFDPRSSPGLNNLGQGNSNDPGLLPPQNLQFSSRTSSPASRGSPLARGGPETVDRGRPSRPTSPK*	>galpol1 MSDSSKEAQDASVLGKRGRNSTNDEGNVSTSEPPSQRVTVEDDSDDDDVGPMPLPVDVPAVMKKKRKVLPHERLYLEHLPNTNQYYKSFMHRDVSNFCVMTKTEFLITTSIDGVLKLWKKQETGIEFVKVYRAHLTPVTAVSASADGQLFATVSEDMTAKVFDVVNFDMINIIKLGFKPHSCCWVHKPGQVQGILAVADATSGVIRLYDGRGGDKPLETIESIHRFPVHIMTYSGKYDTVISADEGGFVEYWQPTEPFSLPKNVPKLWQYKSETDLYEFKKTRSSPTCITLSPDSSSFVTFSLPDRQIRVFSFLSGKLSRKYDESLEAIQEMQQAGTAVYRVEDMEFGRRLAVERELELPGPDGHIPGRWTNAIWDESGAFILYPSLLGIKVVNTFTNRVVSLLGKEENVRFLNLALYQGAPAKKNITTMAMAASANPILADKGQRDPTLFCTGYKKSRFYLFTRSEPEDNKSGERDVFNERPTREEQTVAAASVSQRTGPSPLANSATIHTTVGDIHMRLFPQQAPKAVENFVGHARSGYFEGVIFHRVIPKFMIQTGDPLGDGTGGMSIWGREFEDEFSDDLKHDRPYTVSMANAGPGTNGSQFFITTNATPWLDKKHTIFGRVLSGLEVVHNIENVKTNKLDKPYEDIKIINVDVE*	>galpol1 MNTWLAHSSNRGYVFHDFIWTPSHYPWPVSSYHHQEWLPRTPLNALISGPSAGGPWEEGDKAPRSISEAWFDIVCPKNERRIIHTRDVKSEVNWADGKVIFEKWRRLLSEAPERCVEVVPATPEEDPFPETFDIWFWSGERSVSLWDEFKKSPVSRLLSTSPVIQSAIDENLHHFYAQGRPTNDPFDNVLSIHVRRGDFKEACLEHAAANSTFYNWNLLSFLPDKFHPPPLPTGLELPEGENTPENEAIFLARCLPSAASITHKVRAAREAYLQTASILGQASSRFNRLKSSKRSLDVLFIMSNDRTEWLDDLKASLRKDGWDQIVTSKDLKLNAEQKEVGVAVDMDIGRRSAVFIGNGVSSFVYNVNLAADRSMFSGHLLRATSFIGGWLTGRSPSAFAFGEGVNDCWIRARTM*	>galpol1 MPSNALPSQSTISTFFKSTPPRKTGKRVLSPIDLTSDAENEERQPTPKRPRLTEKRISSSLAGDIPPSTAPTNIVETWGFSTEKVQKAGPSKSRTAFEKERHEAFKKKLLQDNSIFLKKEPEVVSSDQERATDDGEDDGDSDSNISQKLSKFSNLAKGKGKSTEKAPRLGKSPAVLGPSGKTYTPLENQVLQLKKDNPGTVLLIEVGYKYRFFGDDAKIASKELGMVAFLDRNFFVASIPVHRRDVHMKKLISRGYRVGIVDQVETAALKKISDNRNAPFDRKLVHLYTAATYVEELDSVDDVERFTAPPFMCIIEEMNQKNQADVSIGMITICPSTGDVVWDKFDDTIMRLELETRLVHTSPAELLIPSHDLSEETSKMLSHFTGISSDGHQIRTEIFEKVSTYTEAFSEVSNFYSDKRKFGSASENFSSGKLLAEITDLPNLVVIALAHAIGYLSAFGLADALMETRFFTKFTTQAHMLLAANTLINLEIYRNETDYTTRGSLLWVLDRTKTKFGARLLRSWIGRPLVDKRVLEERIDAVQEILESHAEVLIILRNTIKNLPDLAKGLSRIQYGQCTPKELSVLLPAFNKVSLAFVSVESSHIGLKNPILIEIIKSLPRLRKPMKELLEAVNLKAAAEGKKSSMWNDSERYPEIIDAAASLGAIDEELKDELKAVRKVLRMPSLNWKTHANDECLVEVKLRDKRPIPDNWIQHSKTKTVARYWPPSVRAKLDERAQHREIMELESNKAYSSFLKEISAKYYGVLRDAVNKLATADSLLSLAQVSLQENYVRPQFTDDDILEIVDGRHPMIEAFSDNPYIPNSIQMGGNNARSKIITGPNMGGKSSCVRMIALIVLMAQVGCYVPATSVKMGLVDSILTRMGASDDLARGRSTFMVEMSETSEILQTATSRSLVILDELGRGTSTFDGMAIADATLQYLVDTKRCKTLFITHYPLLATKLHSKFPRDVQNLHMGYEAETRITGTRDITFLYRLVPGLATESFGIECARSARIPEALLSVAAERSAHMHGEVVLRTRRNKLRRTPYLIQACLQNTGIKAEAAMEDLRRTLELL*	>galpol1 MEPHCIPQDVLERLSEKSRTCISNLINYFAVLEPSDLSNCPLKKIAAVLALLYEQDGEIRVLLTTRSEHLRTHAGQTALPGGKWDPTDANLTATAYREANEEVGLPIDSPFIHTLGLLPPLISLHRILVTPVISFLSEPSLLKSLKAAEDEVSRIFSHSLEAILDPPLAKRGPLVPIGSQDWPYETEVYSTSDSVIPMLGDTTYRMHRFRSSGSPIKGLTAEILMTVAEIGFARPPSYDHYAPDQLRNIVDVIKAVAKYETSTIAS*	>galpol1 MSSLPSTSGSANGHSPHPNGNTSHSELSGESSFDANSSSPSSSTFPTNGFSQPAFQNSHNEEIVSHLYHAGFQTGNYADTILHVHQNVYRLHAIILSRSPFLAHLMSTSPQTSGQRIIYVHLDQEPEVTQEGFAIALGYLYSAISLNLIRPENSRAVLAAGCLLGGMEELCQYAYSVCRQSMSVETIGNWIEFIDAMPSNADGTATPDLPSTSVFGQYAQRLRDDVFHFLVVTLPEVLEAQRPAQDSSSGPSGRDVLLQIYSRVPFEMFKSAVESPTFLIGSDQARFKFAKDAIELRKHGIARGLGAEETVVLAFGQSNFGSSAVHITRKMRKRPLWKVNS*	>galpol1 MDPNQHLQLQQQQQEQPPPQQASKRRKRADGNSDDLPPISEPRRLRRSHEACARCRSKKIKASPCDSKHPRCTACATAGTPCNQEDRHRHTLTPRGHSEHLEHQLAQCVAILKRQIPGFTLENLDEIIAREGVEVTPLPPPPGTVFSTEAGLRPFRPPETASSQQLPKGYQPPMFPHMMHPSYPPHPMMPPYGPGAPYHQIMQGPPPGPYNPHIHPAFQPGVPYPQGPPPLMHQHAPPPEHAVHSQPTQPIVQPVSSPVMRATKGTDPNGHDMSSARALATNFGVSPAITSGLKLDLASEELPVDPKALPKLEIHGPRNTEHWISVSVPRNKPPGANVLSLYGPITKSSQVNIWLPKDRAFARHIVEVYFKHLNVHRPVYSRKDFDKILDDLYDSGTTAYDPGHVCSVYLVFALGTLSELNNRAVAKSPEMDQFLGSAVAEKLMPPNWPVHDEFFERALAIKPDLYVALSSLQALILLHWYLYIERQGRTLWRLVGNLVRLSIELGLHHDPTTQLTQLDDGTKVHIFTEEESQLRIRLWAIVLVQDRGTSIIFGRPLAIAPSDTNTPQPTRAKNKNFVEFSEHFELSPAVADIQADIINSLYAPSMQSGDTIMRNATRIIKSMGAFRNNLPEKYQYYFTGTDAWSAEKKANLVHDITEDLGLTLLKIGIARILLLRALFNSNELSYEQKRKALMDAIITSHNIIIVHNQLIQFPNIAFFTSPIPLHIAAMVILYGHISEVQCLPPTTAVNDVFLALDMIPKFRWRWERKDENGGHPLISKLVEHVMKVNLHSFVPEQKPPHLIPELDWDETKSPSIKSQHATPTITSTSGNYGSPYKSQHRPLNSLTNPMHRANSGDSNHPDNKLVDVPPNLFYPFYPDAPVPASDPGMNVPTILKSVSAAQDGYDGAQGYPPGRNPSTPDQQDLEWINSMPSRNFPS*	>galpol1 MLSSANHTQRSTALLVASRELFLSKKRIVRCAYSTKPPTSELPQPRLDYRRIAENVTSKSLNALNRKTLLPNDAVSTVARAYTEWKRISNVVNLKRNNRSAVGERIRRSSNDAERQAAMQEASSIKKEVKDLEAALEAAEQQCLLSALSLPNDTHPNVPLGPESAAAVISTHGPSPMPANTKRDHVSICEHFGLLDLKSAATVTGTSWYFLRNEAALLELALTNYAMTIAVQHGFTPVITPDVVRSDIAVRCGFQPRDESDPPVSHMYHISPTNTSSPDLVLAGTSEIPLAGTFANKVYSSLSLPLKVVGVGHAFRSEAGARSADTRGLYRVHQFTKVELFSVTSEDASEKMMEDMVAVQKSILEGLNIPFKVLDMPTEELGASAYRKYDIEAWMPGRGTWGEVSSLSNCTDYQSRRLHIRYRPQGAATDMPPPRLPFAHTLNGTAAAIPRLIVALIENGVQFNDKNEIIGLQLPHTLRPFWIKNKNRDIIQWDDAN*	>galpol1 MSESPGGSHIASSLLEPGSSPKPPKVILKLPPSQTNSKTSRSFFIAPPRLPSAQKRQYRHVDESTLKDDLQTRVDEVIGEYRQGDTLYYYARYDGGIAYKFPSKYFEEEFPELVKLYREKKSDGTLAPFDPSAQYVHPHSRPSQKIKLSMNSNMPSQKANNEVIPDSEEDEEVSDASIEEVDDEEYHGQIVRKQPKRNTRLNSKTVLPFSPRKSRSQRFLPVAESDSESVYQSGVETSRTVRRSTRSKKATEINLESDEDDFLDDDYDEADAQKSKTKGKTKSKKGPKSAQPMYGHFRSIETLDQDPFSDDEENEALRRHRGICEKCHLASAHKLLANFRKKSKGKGKKRRRNTDDEFEESESEQTYIDLGGWVQCLKCPVSAHWKCLASTQRDEVLKAVRAKDWEEWEARQSKEGLSVMQPKKRSRLEIDQTTEFICGACMRGGICMGCMDVALSPDPSRINGDDSNLTKNNGPKDVIMENPIGQNLEHPIVHTLARELLFRCFTCKRLAHYHHLPKPLVLGENPAIGDVARNYQQSKSWLCADCSSYKYSLDKIIAWRPYPANVVESSHQNEPVNYKATLPREYLVKWSGRSYRRLEWVPHMWLLSTNPSKLKNFISGGAKIELQKDPSDSNDDTMEIDPPVRSALFEVESQSRSSSSKPADKAVISALSPLPDAEKRIPSSWKRVGRVLDVLLWRPQNHKPNKQLAGFRKKRVSKVINSDAESESEDDKRRISRLVFEKGEQPPSELTETLEEWEEHDTLEPTDIDKVAWAFIKWDDLGYDEATWDAPPRPGEKGYAAFESAFNRFVASQSVFVPKNNKKYWDTFDTRNKEDYRKYILKDASDLDLGQDPNLKLMPFQVDGFNWLGNNWWNHQHCILADEMGLGKTVQIVSFLGHIAKNWKAFPALVVVPNSTITNWVREFERWTPRLRVVPFYGEKTSRDVLKQYELFHKNPGPENTKTKFHVLVTTYEALTNGKDFTPIFKNQPRWEVLVVDEGQRLKSDSSLLFKKLNELNSIHRIIMTGTPLNNNMRELFNLMNFLDPQEWKDLEGLEKEHETLNEDLVKQLHNRLRPYFLRRIKSEVLDLPPKNEVIVPVSMAPLQREVYRSILSHNLSILNGLTQPSAGQGTIQKGRINNVLMQLRKFVVCS*	>galpol1 MSSPAAFSRLQLAAALLEYDNDQDDPNMPYRSAQDSAIFAHLRRNPAARPELVARKSDHLGVALPSDAGSLGGRESALDTRRSRTSKSSIDALRNPFGADNNSESEGPEGVEEEALEVDLASWGLDAFIPKDKSKSVKGKGKQPVPAVVSTTLRHPSTNHDSETTLPRRAVVTSKSASLGGNLEDLQIEPPIERRRSFGSPLDLAGMEPPTTLFHRPRAASQASLAPSNPTLVPFPTTSARSPSPGAEYAYGDSRSGMHGRAYSSASMNSRIVLDEVREDGQVRQRNISNDTSAMMKLQEEDNPFAIQNSSHISRFDPKSASRARSYSNASLGSRLILENDDRSVMTGDPYPRDRPYSTMELLRPKVLVMPSPLQPITPQVAVQPTIKVRDGFELSADGPPLPPAARASRRLSSSMSLLEPEAIPLASNSFTPNPLMDLSLSQKTFRNTLVVPGQSSYLEGTNKLPRATEDGEQAVLDPSEHEQPVEPSPPTEGPSKAFRPPGKLYGKSLIDDLENRKLQMRSKQRVFTGDQRPSMMAREQNRISTLIDPASLQKRPTNERISSYGSQTTQGGLARHPSLTVKPLLTFDGGEDKPLQPSPTANRLPSTRSVFGVDTLWQREMAKLKEMEALERAEKEANQKREEEADMKRQRKKERKKKRGKRKEGHDPEEPVEKETETEISAAPPTLPDIQRAPRRVPPKPSDSDVSSESEGDEPTFRPPEKEPSWHLDSSDDEPSGPRRTTGTGLRYPRQSKKATGRLADDDSEEDIPLAATIHKAEARALMTRKYSDSDDEDRPLSHVLLRAKSGTSPIKYQKSVVQNTYEDDDQPLGLRASRISLNPANAQDEDDLPLAFHPEQQRRTQYQMLAQQQQQQQMMMHAQLQSNMMMNASMMGQPYFPPPMMNPMAMMGMQISVVPSPPPLQDEAKFGLVDRWRRDVVENL*	>galpol1 MSTTSSFPFNDLPVELQREIFVVAGTLNPSVALQIVLVAKRVNSWCGHNGSLIPGQMLNNNFRVQPCIYEMVTLGADDTALFLRTMHSKSANFFALNVKKLCLSVSVSASNAAQILAVCTGVLDLAFWVDYLRAFPNQTMAPLLCSLPLHRLSIEHKHFLSLFAGPHRHHRWLNTLTHLDLIFWTHQTAPKIPHLEKLSRLTHLALRLRHRNPKDSFLSAILSTCRLIKILVIFDDSETSEEGVWPNDPRVVYMPYPSNVVREWEAQAKRDPHCVWTRAEDLVRRHTAERESLYRLFLTLTMRPMHLPDRYVQSLSNFESLLEGDEVN	>galpol1 MLRRIPTTSDGKAIDRLQESTRLNKPFKTPTLATTKHVQPLRKRKRVSYKETEGNDSDSEIERIKKKQKKSMDKDGVYHNEADLLAAIPKYPVYSVKPFSEVGSRRFSLPTMTSKDGKQIILLPSHASLGVRPPTKVAPRPLHDPMEDHAIVLYDPTVDDRETDEERREREKEEAKEREMKEAKEKLAGRYNPHKSLKSLLGEGTDKTKIDKVPVVIDPRLTKVLRPHQVEGVKFLYKCTTGMLVENQYGCIMADEMGLGKTLQCIALLWTLLKQSPRAGKPTIEKCIIVCPSSLVKNWANELVKWLGPDSITPLAVDGKGTKANLLEAVARWVAARGRNVTQPVMIVSYETLRTLTAYIANCEIGLLLCDEGHRLKNSDSLTFQTLYGLKVSRRVILTGTPIQNDLSEYFSLLNFANPNFLGSKNDFRKNFENAIIRGRDSLASDQVKAECEKKLKQLGGLVTKFIIRRTNDLLSKYLPVKYEQVVFCGLSEFQLSLYRHFITSPEIKALLRGHDSQPLKAINILKKLCNHPELLNLPDDLKGSEHLIPDGFNGARSNAKGGRHHTVRCDWGGKFLVLERFLHQLHTQTDDKIVLISNYTQTLDLFEKLCRSKKYGFFRLDGTMTISKRQKLVDQFNDPTGQEFIFLLSSKAGGCGINLIGANRLILFDPDWNPAADQQALARVWRDGQKKECFVYRFISTGTIEEKIFQRQANKQALSSAVVDEKEDAERHFSIDALRQLFLFNQDTICDTHDTFKCKRCKDGRQTVKAPALLYGDASTWNHFTNAELKNNHDDLLRAELGLPEVSFVFQYISH*	>galpol1 MHGIKRTSQTNEEKEARKRREQSKIEDFTKLTNTLMTKKKNMDWSSEAFELTTRLLQVNPEFYTIWNYRRNILINGLFLDSSPEIVNNFLTDDLAMTMSALKAHPKVYWIWNHRMWCLEHIPQGPGHESESDYNGWKQKAWDRELFVVEKMLDADSRNFLAWDYRRYVLAGMPVHRPESAELAFTSRKIEANFSNFSAWHQRSKTLASLWKQGTLDKKKSTEEEFELLRNAMYTDPNDQSVWMYHRWLVGTEDSKELLDREIAAIQELLDEQPDSKWCMESIVYYKRLLLKNWTSEAESATLVKEIRGLFQRLEEIDPARRRRYQDLNMDNRANLHDTLFSRNSTPPAQQPHPQYPSVRSIASNSTPSLIDSLFQNIAPPSSIGIEHQASQASQAEPHQPESYDSANPVISLADESAARSSPNTVAERQNALLSLIGGPPSSNRPPQLSQQTQPPPPPQQVPTPPGSSQRSNASPPQNDTQKILEQMMGGSSRSTTYSDTQRSVTQQAAPSPPYSQREDYRNYNQYEHSNETSPRTQPLQQPHVAAPVQQQPISDPPSPRRSIFEFSSVFDHLSNSAPVKKKPVPPQPSSISSGNEDSGSWTNVSDPKRQSVENLLENLTRGQPQPTQPQPPAYESYLSGTDFSQVEQSPGRAPLPPIPAGKPVVAPNRTSSPHPSPPKAQTLHRPQPRAADINPPQGSYTGPLSFPTGSRRDKEGSPGPRGGQNQSQGQTQSQSQSQTTRQKVAALPKYNNKTSSSPAPQSQVINFDVSQLHDEIQAREAVKWTPIALVKQDSVFLPGSTIGATHWVAYAMTRGRVRVISRSSGDRTLLQLPQVFSVTASVVDMAVYGNRLAGVTSDGGFVVWELPDLITDDVPGRLLLCVPPTTEHHDAIRAVKWHPKDPNTLAIAADDKIYVIDLTNTVALHGQPLPHSDLHHIGQLFNVSSPVVAFDFDVVHYALATISEDSSLTVWNMHDSLPYTVHKIRGDDVPSSLTFIDGGIVVGRKNGTIFQLLSMTTKTILSTVNFTNGSQDDPDMFGHVSYDSRIQTLWVANSRRESLIALKIHIEPSFSNGEESVRGYIDQVVEFSGIKSTIHFVILTADADPHGDEAHAACIAAKVPPGELALVGFSVHSTGVDQVLIRREWFETALIQAESKFPIVNFSQGNNSDKGQRATLSLNSATGAQPQSTISFAPPRTRTPTSDDVENEYSEARLSDTKSKGSSKGKNVNWKEKDEPGKALEKGSKPTDAALINESSLGQALSREIKKTEESLHTRIGKLIGKEMDKQHQRFEETRLHEQAEDFARQEKILKLISTELTRNTTRVVEMAVKTEIQNSVLPSLENITRNEVKTALNDQIGIGLIDAINRGLPVEMEKLLLRPNISNHFANVISTALTPMIERHIKEVLTNNFFQFHSQQTTAMHQDLLREMRTEVSTIKADLGNWHNEALRGQETTIRELEHTVRALSEQVKFLTINGPPPAPLHHIQQQPQQSQASSGGPPAVAQQPSINSAHLRQPNLPPSNPPVPTYTQQHPPFQPPLPQAQPQIHQPWYNSIAAPQASHPAQLPQAPAAQPQPERTPPIKPDQWDENYLGVLHSQDPSKLRELLSRTNPDLVFPLNGPPLVSQAVVLTLVHRLSAVIGETSPNDEAFKTSLWWLQRVSSLLRPDDKLISDFIPRVMPTVQQSLNTTKQRLAILPGGLGTIETARQLSEIQESLRRKITQ*	>galpol1 MTSTSPEGSAVQISIPFTDPHTRASNYFGGGYGESFGIWSCRFSADGNEVVAGGSGKIFGGSTSKGPTFYLKLKYRIKQVYDLLANKRTVKISAHADDVNSCCWADTASGNVLVSASDDTYIKVWDRRSLGASRRPSGVLVGHTEGITYVSAKGDGRYIISNGKDQAARLWDLRKMRSSAEFDEIQRDRNYYGVPDFDYRYPYYPKPLYLAHPKDCSVMTFRGHSVLRTLIRCHFSPAESTGSQYIYSGSADGNIHIWSLDGRVVQVLNRSLTLPATYSPSGVEPAPTTGMHTNGCVRDVSWHSQEPVIMSAGWENARGGTVIARHEYKGLSKLPGALEDWVEKNRLECEETTAGPRRSPRFARARAQHIPGAFYHDHDEDEEDEEEEEEDYF*	>galpol1 MPVSDKIVPWPAVKPYDKQSVPVPGTKRPGQTAHYRNAIWGLLEEAAPNAFITLDQIFADGLKGGRNKEFLGRRVQISANPVKFAPNFTWLTYGEVDNKRRRIGSALHSLFEKGVLGGGEFQTVGIWAPNIPEWQIVDIALQTYQKVSVSLYDTLGKDSVEYIIDHAHLTVIFATADHIPLLLKVAHKVPMLKAIVCMNELSLDATKVLREWTQSQGLIFKTWAELEEYGQANLIEPIPGYPELVASICYTSGTTNNPKGVILRHKNLALAAQSNMFGMELPEDVTLLSYLPLAHIYERICELCTIAVGGRIGYFTGDPLRLLEDAQILKPNFFPSVPRVLNRVYQAAMVGGNVPGIKGTLFKKAVQAKLHYLHTTGEVTHAFWDRLVFRKIQAVLGGKVQLVSSGSAPISAEVMDFLKIAFACEVAEAIFNHFCPRNRYGMTENCATTCKVWPNDPTSSGTVGPPQPINEIKLVDVPAMNYTSEDKPNPRGELCVRGVNCFTVYYKDEKNTKETVDSEGWIHTGDVVELDSCGRVKIIDRVKNIMKLAQGEYVALEKIENVYSSTPFIAQIYVHGDGLQSFLIAVIIPDPIQLATIASTVTGNAVSPEDIAALNAACKDERIVTHIQGLLGEIGKQNGLKGFEVIKRVHLSITPFSVENNTLTPTMKVRRKDAYNLYKKELDGLYALGEPSSSKL*	>galpol1 MTTERQSDDSIYYQIGKVDSVFLAWKFHVLDQHGDIISTIDRAFRGFGREIFTDTGKYLIHFKLLTLSLESQIPNAMEHATKPDFFDISQELDTDTRAVLLALAVKSTLITSLAIHTLGAGDKPSYLEAYNSILKSHRRAPLASASSVNILAAPSVDSLCAARMLATLFKQDDIAYRIVPLSGLDEVQSFAGELKKNQDIHTLILINIGGTFDVSDKEWFGGFDSKVTIHVIDSSRPLDLNNLFQGGENSSRIWIWDDGDAEKLVEEKKSWEVVNYNPEPETEPQEDDSEIGSEQSEDEDEFSEEDSENPPSETDSPSKKRKKVSRNAARKRRRTDESDAITLEEWQFHQTRIDKYYEHGVSFGQSAASTMYILATLLERVDNDFLWLAIMGLTYQYITSRISRETYETYQAVYFDEVSRLNPQPNANENGNSSINPDDTSVRTSEELRFMLFRHWTLYDAMFHSSYIASKLGIWKERGRQRLTGLLAKMGFSIPQTQQPYSHMDMDLKKTLIDKLNNVAPEYGLVELSYPSFTRCYGFHSHPLSAADAVEGIGALLNVAGGMRMEVEIEGMRNGGEWFGGGRTWEGIHSEKATQKIDADSTAKSIDELGIAPGENGELAAGEGPAREPPWWVKNFWTAYDALSDIRALKGSLSLAMSLQRAIIRQGTSIIDKQDIRTMRNHRVVILTQGPDLPLFCNPGILSRLALWLVDALRDRLPGTVVGTSSKRKSLPLVLACLDESKARYTIIGMMGAMEFGQIRRKQVFPLTWLGL*	>galpol1 MDFSVPIPQISISLAPPEVPQIEPSSPFSPLAFNSILDGDSFRPTHLTPPPTVSTFKRALSPLSPLNPVDQTKQAKGLDSERFQALLNATKDRTTAYSGGKKSVDLRKEIALKVHKNKQLERRALFLSKVHAPPSPTATTTPKTPPDSPAIFHYSLPSPGLVSPLALFETLNEDYHSTSHKWIEQVDFRLPYDQCKQPAKNNKIKASKTLPSLDQISARLIGRNAKPDSVEFPGLAPPSNTQSRPRPSVGIGRLRMPIRAQPSALLENKPQQALPPKSPLHLLPELRVTTLVVPQTYTASRAIELTETNLNALNSRGQRAHNMLSTLRRRTLSSESKTVVQTPEEVEVQHKWRRRSAPADLMQLRSRTGFEHPVLALPGGF*	>galpol1 MYLISFVAFLSLFISVLAVPARPIVVPPFDPSKILCQLPILSKFLCPSNGASNVITRSTVFGTASGISDVDGAYRFSVKYASAQRWKPSVLAAAWSLPNGYKNVSSLPLACPQPFVDSSTFSEDCLSIVLYVPPSLTTASGAPTLVWVHGGSFIVGSATGPGLDGSKLAISTGSIVAVVQYRLGALGFMAPSGATNLALGDLVNALKFLQKVVPAFGGSASKITLAGQSSGANMIRALLAVPSASSLFRSAILQSDPMNFGFLSKTTQSTLQSYYTQQTGCSSSNAACLNALSLDTIVDIQMDLFGCAVDLDPAAGRNQPIRPVLDGSFITSPLDSTGAFPTQTKPLLVTTVTQEAAFAIYSTFPDGPLPEDQFSGVVDFTFGPDRGDAVVAAPIYAPVPAVDGSIDARVQLQNIGTDYLWKCSAWTFTRNWVQNGGTAYVGQFNVGATYPGNEIVPYCLQPGVVCHQDDIQIVFGTVSNPNSAQLALTTEIQKRYKAFLTNGNPNAAGVATWTKATNSDVHALVLGGSGEVAVGACSPSFWGSAIQYDYQFYNE*	>galpol1 MKLVDKIHDHHVSNPFYTFEFFPPRTDQGFENLMSRISRLSFLNPLAISVTWGAGGSTKDRSLELAALTQDNGLDTILHLTCTNMEMGLIDKVLKEAKEQKIQNILALRGDPPRGEEEWIASDPRFTRAIDLVSYIRSIPEYSSWFCVGVAGYPDGHADNRVDEDVEINRLKQKVDSGADFIITQLFYDIDHFLSWHKKVRERGITVPIIPGIMPIQTFSSFSRVTKLCGARVPDSISTHLASINHDDRLVKDYGVNLAVETLQRLRNEANIGGFHFCTLNLEKSVQRVLETLGWAGAPASDQNKLIVDPPNTPSRPSAGGGSNLVITPLNASTSATIGLSNMPMGEGEAGRGELNNAASWDDFPNGRFGDFKSPAFGNQDIWGGSGISKSEFLAQWGHPKKETELTRIFLGYLHSRIPTTPFSPTPLSPESSMILSYLEKLTERGWWTVGSQPAVNGASSSDEIFGWGPKSGYVFQKCFVEFFCGLEDVDKIERKIKSNGNGWVHYFAGNFSGECRTNVQDNERNAVTWGVFPGQEIIQTTIIESESFLSWKDEAFSIWSEWASFYRPGSEERKLLEDVRDNQWLVSVVHHDYKDPEALWIFLLDETDA*	>galpol1 MFSNQSGSRRWTHFHSALQLAIQRSAHKWTLEDFAECFPLYVESDKNGSSATFNSISEYIEAQNFRDLDKLFTDYNIRESIDILHKVVNDAKERKTRGDAGKDTWKDNLDPKAAVCARTVPVLNTEAARLRVMISELEEENRELEAELQEKVRATDLANERVLEILDKLDLVFQEWKELPHEEIEAWTAQTTESLKPKLRS*	>galpol1 MHSRLAIDTTTGMTAGPSSVKTHRRQRSVSPILSSAGPANDFRQRGRSISNASTSSSLSIVSPTSSSTNASTTSLKLPSSRQSSRSRSRSASPAIDETVRLGPEYVLAMHDYSPQHQNSTCLSFRAGQVIHVFNRDQSGWWDGELEGRRGWFPSNYVHAEITSLTEEEPIETPFNPGHSHSQSSSSATSWSTVASRNHVSRNADRHHHQHNLSISASSEQDTDDPYFPPLVVPLLHGIAILQGAVRANRVSHFQPSTACIISCVRAILNSTQTLQRDAPILQRYPVLAEERKQILTVLANLVSQAKKASEGVSEGDGERLEVQKMVRLGGQVFSRVRSFLTAAVKCGIELPEDTIRTATPGSAAGQAYVDDDENGESPTRTPTQHRGRHSTPIVPRPGVRIAGPRSRERPPEPADSPGLAKSLARARQEQYLLRDRGQKGHKSGPSVDSISSTSSMSSQESMPSTPPPFPHGPSTAAQVLDALRFTHDHYLSTIAAFIGHAHSHSRTSYASSTGVLYDLVREIVDMVCKLLTIVEAVMQHPEVPPNRVGNLRSAKDGLYNVTSSLAESVRLLTVSLPPTVSEEAEKQILLRSATGALKAGADCVAAVKVCLNRSISDKPFIVNLPNVIAHPFTPLKTSMAATMNSAASSGPASNGYRLNGMEDEDLTIQAQTPSPITRSREISSGSEFSGFSKSSLVSSEETRATSPDEGRKLAPIFVSRTPVEPDFPSPTSFAQTDEDGTTWEGSTRGPVNDMEEKIINGDLPGVPFGHIPLFSQDPSAWMFGHDYSIHDAAYNSEGHLVGATMDVLVEKMTPHDSIVDPAFSAIFFMTFRLFSTPMELVDAIIARYEINCPEGISEEDSLVWEQRKGVPVRLRVSNFIRMWLEIYWRQGVDDIVIPRLTGFTAAAINKLFPVPAKRIRELLEKRRLATVILTADRTRDPGMSINPPTSTVPTSEIPRPSMTKNLLVYLRKKDFASITITDFDALELARQLTVMECNLYCAIQPEEILESGQDGATPPVNVRAVSTLSTVITGWVAESILNEPDIKKRTLLVKFFVKVADRCTGLNNFSTSRSILAALDSSVISRLHLTWSGLSQKYKVQLESLRRLADHSRNYHEYRSKLRNTAPPAVPFLGKPKIVNLPFITILSFSTGLYLTDVTFCREGNPSHRASPTDPSRKLLNFNKYHKLARIVQDMQRFQAPYNLKAIPEVQEYLTVAFEKAKHHGDLQDLYRRSLLVEPKQPADNPPTSDMRQLFNWATRSQSQATSSS*	>galpol1 MSLSPPDSLPQPLGINYDSDDDDMAVDSDNDDDKEKAHDIDADGESIDDDDQHSHLPIPIDHHSVRLSSYHSTPPRSRSPRPAQDAEDSGYDERDDDDDDDQEEDDGAYADEEYGSKKKQPVKKKKSRTSSASAVRPKAPTRQPDSSDSDSDYASRAHKKKKKKQRPSADEVRVSSRGTKVPNYVDDVQDFEKFEEQDDSSNGYYIDPNVQYQEEDEIEAVLGHSREEGREDDPEDIWFENVRFHIKWKNFSHLHNTDETYEFLKRFRGLKRVDNYIKAYKLWKARLQSPGLSREDIEALHLDKEREKEELETFRNVERIVAHRESSNGEMEYFCKWQGLNYDHCTWELQTDVNPIAKEQIAAYRRREAEGKFPYKSINYTKNTRPQFQRMHKDPDYISTTGGELKDFQLTGLNWLAFLWSNDENGILADEMGLGKTVQTVAFLSYLFHEMQQYGPFLVIVPLSTITAWQTQFAHWAPDLNVITYIGNAPAREVIRNYEFGASNKKLKMNVLLTTYELTLRDCKELGDIKWQALAVDEAHRLKNSESQLYEALRAFHAASKLLITGTPLQNNVKELLSLMHFLMPEKFALTNEFDLADADHETKIKQLHEQLESLMLRRLKKDVLTSLPTKSERILRVEMSAMQTHFYKNILTKNFAALVKSANGNSNISLLNIAMELKKAANHPYLFDGAETHADSKDETLKGLVMNSGKLVLLDKLLARLKPDGHRVLIFSQMVRMLDILSDYMHLRGYAHQRLDGMVASEARKKSIAHFNAPGSPDFAFLLSTRAGGLGINLETADTVIIFDSDWNPQNDLQAMARAHRIGQKSHVNVYRFVSKDTMEEDVLERAKKKMVLEYAIINQMDTSQAHLSSKATTTTKDPHKPDNLSKDELTAVLKYGAQKMFDKDDTQQSKKLDEMDLDDILNRAEDHETTQDGEGVGASLGGENFLAQFAAVSDVKNDMSWEDIIPLDERQKFEADEDERRAEESVTNETRKRTHAQVSYEGMDVDQPTSATAPKKPKAPGPTRKTASQKAMELKERDVRVLIRSLQRWGDIRQRYDVIVAESKLQDKNKGMMFDVAEEIIEICAQAVKDSEEQKRLRVASGETLTNAQKSKAVLVTCRGVGNINAETVLSRHRDLRILYNILSELDDPYKWSIPIDNIRPTLNWSGRWGPQDDSMLLVGAYLYGFGNWEAMAKDPKLGLDGKFFLEEGKKGEDAATRPIPNAIHLVRRGDFLLSILREHDEKLRSYESSLRHKGQLKVSASPPPTAMASTSSHSSSLKRRAESEAMASIDDGSNKKRKRRPTPTFTDSESSDECPSMDEGATKEELRPVKKQLKQLKLSGEDMPRDDKVAILKDSLAAIGRRIEHVLNAKEAAGEDRDRWRRHLWTFVTLFWPKKVKASKLEEIHAKMVMKEAAPRQQADNAAMKKPRLSVGVKTNGSSSAPATSSARTNGKSYR*	>galpol1 QNQTSEQNTVSGLIRIRSGETGVDGVLSRVEPSIPAAVKQHILNILDYEHLTIPSSPLDPDLSQTPSPEVAHSGFSHRIDFESCEGLPSLLPESFKSTAGHSDDILPRPIFNGEKENQKTDMTVKLSINPVNLPDAVNPSMISGLETRDPDSTKFDSSLTSTERKDQSHEKTGIQCVSHHSCIPSYLPIVQTEYSQSDPYFTPATIFRAHSPDIRTDVVGIQELNRSSPPSSPSMTSNYLPTSTPVPSSSPMDGPTQTPPTSLPIVPGLYDYNLSESTHEGFYTGETYSNFSQYAMDHSAYQPLHRHGANDFFVPDPRQHSSTMSQSMIPPPFIQDYFDVAQEIAKNPEPYPPTELDLTPSESVSLSSGTSTQKIEPATHTSRNQQSQKAPQKNVIPNPKRPTLAGVRQQQKKLSKPFRSPIIHPPVRLAPKPPTTSSEPLVSSANSAFLKEATEASKNSNAASSSSQATADAKTKHRTTRAAAQFKSPLSSSSTSSDEAALVRLTPTIQSLERKLQLLRRALKVREDVQEEVLEGLVNKWSDAGKEVAWEVWDVVKDNASGAEGSGGDGKKGKKRAVEETWGWDETTDSKKQKTEVEGERNWGWDVVPVAEHGEEDHAEAEEESQAEDERTEETPQPSLGTMLLQLGIAPETFGWSEEEGGFVDK*	>galpol1 MTAVNLQMIPSSMSLDFLPTHPQHSRSNSVSSSSTHSSHSRPQSSHGSMNRVQQNMGPSADDLYRASYHLGHQGIMHNDPPPPNHNISNPALKGPLRPNHVHMARAKASPYPRDTDSVHSSSSETEDISMYLTNSTPDYQAMFGGGQTMAPSQEAMHTAGAFGRMTLSPDHALEKLAANVRAATTTSASDRAKQIFVQAWLTANYAPYPDGNVPRQGLYFSYRRVCDQYGIPHINTATLGKAIRLCFPTIKTRRLGVRGNSKYHYCGIRPATSAEAEWLQDYIHKSNNNAAQASVNAARLSHDHSESTSRSEDRSDEDDEDDSEGNNSVPGSKRNSLTLSGDIKHHTYADDLSDKTPTAATLLSQVQSAGRPAGTFPPHASIRRHPQQEANLTLQAHSPPTPSSGAYLSPQQNTSVRNLPHFPSIEDAVANSTSAHTVAAREVWGWFQDHLDALLESVRTFRIDQFELQLRTFWPNLNGVHREIVQVPAIAGLMARADAIVYDEILEVLRSQMLSPLPPNSLSALRQIALKMEKVLLLALEGYYNTFVEPKVELGARFGHLVLRFLDIYQVTQALNTVLTNQKQLSEMRRSWQKVDFESVRNQSALVCNCRHEDLVQLLEVEFVALLESLSKTNEPVREVMSWADKCCERLMGSSRNASHNGQEERGTMSSRSVLIRWGYVTSQVMRDLTIRSDPAFGAFQILKLFLDDWIAVNVLRSVALSTNSVAASVEPVMQQQFFSLSPMAGQESFGSMDGRPQHLMAHTPTTSSMLAALQHDSYGPGSLDSSASAFNSDAYGSMSYMDTSSAQDDALGSGHQAGLSFSDFSGSGSTFDVSNFTTQDLGLNTPVTPASESEHESESVKTEQSAA*	>galpol1 MRPSTVYSICKSLPVTRCPRRNLSVLAQQLEHSTRSRPEPIPIQPDPPKTRQQPDPYILVASELTHVRKNMLNLLGSAHPGLVDMAEYYFLHPSKQLRSLLVLLFSHATNGLGRDWERKHWDAAYETSSGQSEVLDRPLQVPDVLNEWNPSMPDHTKSFESVFALQQPIPQPIPPPRAPLHCDLPPSLISPPLLLQTQMRLAQIVEMIHVASLLHENIAKNAEEEKGGFGNKLSILGGDFLLGRASTALSRLGESEVVELVASVISNLVEGEFLNLGSVKTPELGILQGPTTLSAAWELYLRKTYLKTASLMAKGARSAVILGGSQEGDIRKEVAYAYGRNLGMAYQLSEDAENLKLIRPGLATGPALFGAEECPSLLPIVQRNFSSPGDVETALEYIQGTSGVERTRLLAEAYADKAQEVLQLLPESDTRQALEILAENVTRRTW*	>galpol1 MSRDRDQGRAPSPWSSYQHNGAAAPLGISTDLDAGRTHQANVQGRNPQSAPPTSSTRLPDRPNLPTRSSTVGTPDPDRNLSANTNPFPKARSEDLNHNPTSSNYNHNAYITSSPRPSPPFSASGPGGSRPNTPSTSNQTKEPSSSGHSDHSHNLSSLNSRSEAHSEASTSNSNPSKPPPSATSTSTTLSSTTCSACGKPMQGPFVRALGAVFHLNCFKCMDCGEVVASKFFPIDGPGGRQNPLCERDYFRRLNLICAKCEMALRGSYITACNKKYHVEHFTCSLCSTLFGPQDSYYEHNGDVYCHFHYSTRFATKCAGCNSAILKQFVEINRNMRDECWHPECYMINKFWNVKVSSRRPTSAMSIEGDSTEPAFEEEHRETPTTLKDKQIRMEQQVYRIWTVLSAFEESSAACISDMLRQVSNGAYLDAIRMAEKFILHVEVLFGTIDDLEFHFASLNAKGMSHVREAQTGARRMGMTQELLALVTGLAHYLKILIRIALTGALKLEREQSVREAMGSFLDKLHLLAVQGGNPAAKRMIKGQNGEMISPNPNANFGTQGVTYGFRSLAPENAGESPFSQREGLTKSSSNPPSDLCIRCNLTVEEDCVRLGTYQRWHSHCLQCAHCGKVAAVPISKDQSSKSGDEKDVGKDGTNRDGPPKLSTARRPPANVGAFVYDPESRKDTSSFGEVPTLILCTEHAHPGCRGGFQAVQRLEQYAFLLNVALRRLYLLLKKQGVVPMSPISASSGEPSSPTGSDPYRNSGDIMRMKSVHLDRKLSATARLPKRSTIVESPAGRSVHPYDLPQRHEPHATLQQNNAYVQQSQQGQQGQMPYLAQQSSQPQYQNSPPSQHNTPRANVGKLPVDSQGQNLRPSLTRNNTEVMIVDESAPNSPAGGEESSIPKRDDGLTLADIPQLMEVAQAREQQRSLPRENSTPYIAELSALELAIVKHSAVLALTRSPLKDQFDLDEILEMVETKKSGFWKQLFKGDKKNVKKKGVFGIPLELLVEREGSDSLLGATRATLRVPSFIDDVISAMRQMDMSVEGVFRKSGNIRRLRDLTDAIDRDPSSVDLTQDNPVQLAALLKKFLRELPDPLMTYKLHRLYVSSQSLPEEDRSRYLRLISLLLPKSHRDTMEVLFVFLKWVASFAHMDAETGSKMDLGNLATVICPSILYARGRDALRDETFSGLRVITSLLENQDELFTVPEEFLPILQDQEYFANSMDLPSKEFLKKCDMYMRVKGVNGRSMPGTPYMNQSNGAPPRYPPMNSPIPERPPQGMSFGTPSNPDRNGNRSQPQNNELYAPSTSPSMPQGLQSQGMAQSLPRTTPMEDWSSAPVPRPNLSSSPSSRPASIAGPTSRGDPSQSQTQLYNPAMNGYPSSAAAPRQRS*	>galpol1 MFVATGLLPNNASFPNDTPQSPTCLAETQPFLSNGLLGVTVSNSSDNLLTNDTLEYSSKPETTFVSNGLLRGRMPSLHKQHINPSQSTELTEIEVEAGISFVSNGFLSKSVEIQSATRLTQSPPALLLLSNPRDVDQPTVDTFDGPLDSLRLKHQNTGISIPRTSIKATTYDGKILHLKRKPKILVPNVASPSRSIGNLLDVPIHRLMDRLSAVTATTLLQQSTSRSETTTDNPGTATVEDTLWVDRYRPRKFTDLLGNEKVARDAMTWVKEWDYCVFGKVRGKKRSREGDENINLDEFRRPQEKIMLLSGPPGLGKTTLAHVLGRQAGYEIMEINASDARSGSIVDDRIRPALESGSAVGSSKPVLLVIDEIDGATGAGDNSNTFIHKLVQLIQVRPLRKGANYPNVFDVLQLNQNAERSIRGKNSRDRRPILRPIICICNDHNASSLAKLRPHAYQIRFNRPADIHIVKRLKEICVIEDMKADTRALSTLVSVAKGDLRGCLNALQFIKTRKEDVTERLVRQATAGMKEEDTTVHSVLNNIFAPLTKKRVKDLGLSDEEESRYVARLAHEIDGCGRDSTVATGCFGHYVTLRRHDANLAKQERAMEWLTTYDHFSSAMYSDGDFSMNQYLPYTLVPFYPLFQERSGERVERNQADWEHLMLTRSNEEVYKSLARCIRTSTIRFGGDFRHLVGTPVLQIEFAPYINRIISPPLRPVNSQIIRPNEKALMTRLVDIMSTLELRFVQEKAEDGQLTYRLDPPIDVFVTYDGKRASDIAVSRYAVRQLVSTEIDSKLIARDIEFTEKGKRSKLDLFAKTTSQVNEFESKDTPGSPNKRAKTVDNRDIADKPPTDFFGRLITIPSANTTKAAARKNLEKKYRVTYRFLEGNSAAVRRPVKVNMFL*	>galpol1 MALTLTVPSKQSPFPYAATAVAAYTGKAEIIFDDSATAATLATGNSTISDNEDVIVQYLAREAGLEADNTKSPTFFALAQNLRTLAVFPEIITALDSLDDHLAFRTFLVGHQPSAADWIVWGSIKGNIKILGLLKNNQHQHLLRWFLFLESLKSTQNFLADLTNAKATKARSNKTAAGFALGLQNAVDGQVVTRFPPEPSGYLHIGHTKAAILNQYFAKMYNGKLIIRFDDTNPSKERSEFEETILEDLKLLDIHGDVVTHTSDHFETLYNYAMKMIKEGKAYADDTEQLQMREERFNGIASKHRDDSVEENLKHFDEMKAGTTEGLRWCIRAKVSVDDPNKAMRDPVIYRCNPLPHHRTGDKWKFYPTYDFACPIVDSIEGVTHALRTNEYRDRNAQYFWMLEAAGVRKVNIWDFSRLNFVYTLLSKRKLHWFVDKKLVGGWDDPRFPTVRGIRRRGMTIEALTQFMLSQGPSQAVVSMEWDSIWTTNKKIIDPIAPRHWAIVKGNAVPVIIKGGPSSPEVKLVPKHKKNAEVGEKKTVYSSAILIEQEDALSFDYDANEEVTLMDWGNAIVRGKEVDASGTITFVTMDLNLEGDFRKTKKKITWLAQPTPDHPLASVTLVDFDYLITKKKLEENDDVADFVTPVSEFKEFAFADANVLELARGDIIQFERKGYYIYDNEVNGDREFFKIPDGRAAGIASKAIPTPATSAMVSTPTPAAVPSKAESNAQTTSTMYTLEKIYKNDVGVESPSTMYKMDSIYKS*	>galpol1 MSPSAVYSLPHHQSTPSPTTIKGTALVVGSLSTAQDGQYQALISDLESTRKVDKQLLDRLVDQATTLEPLSYASVHVSLTSSDYESLQPNLSTLLAQILSGLSPLGTLHLLNLTSAFRTLPSELTLAGFNILSSVPDSGTVIAQKPAAQSASLSLKNRPAGSAPLLKLNRKVDPAKKQALWAITSSPSTPLIDAEALLTPADKARPVPVCEPVNPTAPRRKKACKGCSCGLAELEEEERKNSKVVLLDGSINGETMEVEQSEKERLINAAKAAPKATSSCGSCFLGDAFRCASCPYLGLPAFKPGEKVEIDFGMDDL*	>galpol1 MTPKVNESPRVTHVDAREREHSSRLSALSNFSIGDMFRDISGSKSVKFPEKMLKVLEQKLQDIAMGKAAAYSDQLVRRTMGKFYGQFMVDSFKRQMKENRKIEELILMFATHATSVLKKEPTLAGDGWKLELNNQIAQFIKLLRECLRSVNHVSPELIGRLDTYTAKLAPTITQGYSQSDSGYDSSSTRNEKDRDPAPTISSSVSDMPLVRIVANLFKVPEPAVQQEVDKIRGSVVSEKAAMTDLKTCLKNINAGAPFPGRREDFDTEAAWHHWRAQETTQLQQLMVVMVQFNPELAKSTPMDVLPSISNTPSTGRPGSYYSQIESPTATRHASISSRRSFFSSDLNINANGGSTNDDIPEGDEDIPVGHHFTFIPPNPKKFYKRLVEYCLIADLEVMLSPEVDDNDEVSLGILSPAHIELINECALRWRIGHSYRAACFLDLVKQFYERNDVPLECIPEALQNVTKVIHETDVELWPVQDVDYLANVYATLFNVFLSSLYHAMDAIPNLKPADLGAFLSVLQHIRESILIKRFDIDIEARIQDVKDRIRQVAGEWFDVVFREKQSAPGVNRALPLLLMTDEIEKAAKGLDKRFPEPLLGCFEAEGVEGHSSSIVDLFDSLRSPIDFLQDLDWADEYQRGRFFTSLSKTISKAIDQYCRSVEGLFLNEMFPRPSDYIQPQKSSAWLEKARQLAITGEKRVEPFNFRPESCVKLNNVEAARKLLDNMYNQMQADAIAEMLRNTAPPVPEKKERDTFLFSVKIVIAEGLVPLDSSPSSKLDTFVTLSDEAGTRLAKTRTIYETLSPRWDETFDLSVDKPLWLMVSVRDRALVGKHDIVGRAYLCLDPRRFNDFLAHELWMDLDTQGRILVRVSMEGEKDDIQFYFGRAFRSLKRAEADMLRIFIDKMSPFIQQCLSRNVLKTLIKSRDAGLDYNKALGNVTALYRSALGGTSSEPQIPLPSTEKPRVRPEELTDVEIEQAILPLFDYFDANLQTLNTYLSDTAKEMVMTRVWKEILTIIEGLLIPPLSDIASEMKPLSDKEVDIVFRWLKFLRDYFYANGEGPISQEVLNSQKHRDVLSIRLYYDWHTDALMEECVRMMQQSLRSAPSIKKRAKSVYSQRNLGTIKERKKEKKEGTEAASEQTIMRILRMRPRTQEFIAQQLQIMQAMQAEQEQRAREAEERKAKRQQHH	>galpol1 MSISLLSSTYLDENSARIRSKLVPWEGYQRADLITLEELAFIKKVDRQPKVKCEAVLLSEGKTYALLYLSLLKKLQRVDTMQCLLILITDALQDHDERVPLFLKAGQVDPDLPYIPLLRALEAQDEFVQLKTAQILTVLLSAEPAPLQSQHLQPFLTVLSSFIQGPSSSKRDISVQCLETLLARPDCRQEVWRIPSIITGFMDILKRTPGNQMSYQAAFCFWLLSFEQNIAEQINKKYDIIPILVDTAQAAVKEKVIRVIVATFRNLVTKAPAANLPAMLVCQLLPFVKNLAGRKWSDEDIKDDVVYLKDELNTRFQSLTTYDEYTSELASGHLSWTPVHESDDFWKENATKLNDKDYEQLKTLIRVLKDSTDPIVLAVAAHDIGQYVKHCSGGKKPVADFGGKARVMELMTHPNSDVRYRALLSVQQLISQPWITV*	>galpol1 MTETPKKLVHWQFDSPSLSNLNSPFFNTTNDTSVDSTSSLEFINGQLVAHGYVPSPGLSLDGISSEGYARVVKCLLALLSQRVEDMSRTEELTTKVRTLTYDHERMVSMHRKATEQITLTTLFPVSPPNAASEKLDSIFEELRRNVTAVSQITAAPLKNSAPPMPTAEVERLQGIIAALREEIALCKKQSIAQVADTQVMFDKFAEDHRISTGEIGDMSIELMSAPLEDEAKERLEVLRKELDDERQKFTDAAIRFGKEKAALEAERLKFAEEKRSWQVELMLAELPPTPIPSSPHKAAAGPLSNSPKNSPHKSPHKSPRRAPAKNVPVGKAGSGRKSHRVKRSSASPVAVTYETEVIPPIPVLAFPSMKSLAPPTTSLFPNSFVLPPPSPRASLPTQPALPPASPDSPPQSTTPESESPTSPPESAGSNLRVPSTPPAASTTSSAMMSRTKSSTKPSAPSVAGTGPRRVLINSADAPPIGKGWKG*	>galpol1 MTAETDWTQLVEDIGTPPYYVYTKPIIKSEQDDRDYRIIKLENGLKVTLVHDAKADKAAASLDVSVGHLYDPGTEKFPQENEYSDFLSKNNGGSNAYTATSNTNYYFNVATSALPGALERFAAFFHCPLFSPSCTSRELNAVDSEHKKNHQADMWRIFQLNKHLTKPGHVWSKFGSGNRDSLSKAARKLRDQGKLQDLEPPLNLDATPTPASSGKASPVPSNVSETEADGGVIGRETRRRLVEWWNKEYCASRMRLAIVGQESLDELAKLADTLFSPIPNRGRDPLPMINDHPFGPEEKGTLVSVQTIMAFHAMEISFPLEYQPPFWKHKPVNFISHFVGHEGPGSLHSYLKNKHWVTSLSCGPQSLARGFAMFKITIYLTPEGFQNYDSVIQSAYKYLALLRTSKFEPHHYQEVVNLSTIRFRFAEKKRPDDYATWISEHMAWPIPENLLLAAPRLTWDWESETDKQHGEAKVREYLDQFTIESSRVVLMAKEDDHRKLHPNLKWEKEPWYGTGYAVQRFEADFVAKADIFLKATADGVNDIPELFLPGPNEFIPTNLDVDKKMGIEPLKRPHLIRQTPLSTLWYKKDDRFWVPKAYVVIDIRSHIANSSARRSVLTRLYSDIVNDSLTEFSYDADLAGLSYNFSNHATGLYVTINGYNDKMSALVHHVLEKVKGLVVDAQRLEVVKEEARREYENFSLGQSYSLSDYYGRYLLAERQWTVDEKLAELPTITADDIRAHMKELLSEVNLRILATGNMYKDEAIKIAEMAEEGIGQSSLSSSDLNERCLILPKGSNYIYSAPLPNPNQANSALTYFTYYGPIVDQKIRVTSSLLTQIISEPAFNVLRTREQLGYIVSCSSWTLPGSSEKGLRLVVQSEKRPEYLEDRVEAFLDEMKARLEEMPEEEFNIHKSGLEKKWLEADKNLAEEVSKFLVHINSGHWDFLRNEKDAELLKTITKSDVFDLFLSTVHPSSKTRSKLSVHMISQKPRPARVSAAAAQAFEALVHQEVPDVDEKGWRASIDNKNPTIIDFGQYWLRTLDSDRGKKILAQLPGIVEQNPVEGERDEHQRLGATYIRDMKAFKDGLEVSVDPGPMVAWNDLPISKF*	>galpol1 MTLKPPARKSSRKRTQRDYANLNSGLGSDPNRFLRMLETKDIQPDPFRRMTGSELDSAWLDDDETAMREPVVIEVPEGLGMKMPPRDLTVEHVAEYIGEDIPLEVMDVASQSNSPGWNLGKWADYVELEPSKREKILNVISLEISGTELADMVLPPKIVRDLDWVENFWPSTRKGKNYAYPKVQLYCLMGVAGAWTDWHVDFAGSSVYYHILHGSKVFYFIRPTPANLAAYEKWSGSELQYQTWLGDMVDAVYKVELVEGNTMIIPSGWIHAVHTPVDTLVFGGNFLHSYDVATQLRVREIEIATQVPKKFTFPMFTKLCWYVGDKYLRDLKSAGGASYSPRVLKGILTLAEFLVAEARVLETGSEQAKKEAKESIPTDRVKDGPAVARELRWRVKQAMGWGSDDEGGGGPGIVTGNKRKRTEDGEPGHFRHFKPKRWDVVVRGQEEERRETVHATRPGDTAEMEKTWVDGDGGGEEAGEEVSVVRRTERETKIRRTAGGLERHRITRTVEEWSWQ*	>galpol1 MSTKQLEPKTITDIDPYLKQDVVAIIQRHNSFRKWKETIAKHEGGYDKFTKGYLKFGLNVGPKNEVVYREWAPNAKEAYLIGDFNEWNRTSHPLKRDDFGVWEICVPSLPSGACAIPHDSKIKISMILPNGTRIERLPAWIKRVTQDLAVSPIYDARFWNPPVTERYTFKNARPPKPTDVRIYEAHVGISTADPRVGTYKEFTKNVLPRVKDLGYNVIQLMAVMEHAYYASFGYQVTSFFAASSRCGSPEDLKELIDTAHGMGITVLLDIVHSHACKNVLDGINEFDGTDHLYFHEGGKGRHELWDSRLFNYGHHEVLRFLLSNLRFWVEEYQFDGFRFDGVTSMMYKHHGIGTGFSGGYHEYFGDGADEEAIVYLMLANDSMHSLYPNLITIAEDVSGMPLLGKSVDVGGVGFDYRLSMAIPDMWIKLLKHKQDIDWDIGNIVFTLTNRRYGEKSIAYCESHDQALVGDKTLAFWLMDKEMYTHMSDLTPMTPIIARGLALHKMIRLLTHSLGGEGYLNFEGNEFGHPEWLDFPREGNGNSFHYARRQWNVVDDPLLRYKYLNNFDRAMNHTAARYGWLQAPQAYVSLKNESDKVVVYERAGLLFIFNFHPEKSFTDYRVGVEEAGEYRIVLSSDEKRFGGFDNIMLDSKFFTTPLEWNGRKNFLQVYIPSRTCVVLGK*	>galpol1 MASSVFYKFSSRKDESRVSFDGTGISVFDLKREIILANNMGKANDFDLYIYDATSKQEFKDDSQVIPRSSSVIVKRLPASRPGKGKASLYVNGAGPQSIPTSEPVSRGGSAPGGSTWHKGAMSKRFDGKEESTTVSLSKQSTPVPPVASHVTQSDEAAAMAAMFQAQTQNWEETQEKMSHSQRIYTNTRGTGFNRGGKPFQPHQPHNDKPLPPSYVCYRCGQKGHWIQDCPTNSDREFDNRPRIKRTTGIPRSMLKAVENPNSSELTQGVMVTPDGGYVVAQPDLASWQKQVARSKGLTSVEVREKVPSDSSLACPIDNKLFRDAVKTPCCSKTYCEECIQTHLLERDFVCPNCGKKIPSLDKLVVDKPSRTKVADYIEKAIEESKGEGNEESTSKDGSTNQQQSNPDDANLGEQDIYSDQQPDLNMDMSQMLVDQIPQLQAQINQISQALQNPNLPRHVRQQTEMQHQNLQVQLSQAQAISAALAVATFQQQQVAAQGVVNANMGFGMNGFQQQMGGWSQYGTQAIGQDSAYQRLPINNRRRNLKRDRPSDFFEPTNPDGTKAPRLYWE*	>galpol1 MTTRPLQPSEYEIQREVEALRDLRRRSTTPGALTIDPDLPNQSPPSSPTGQFWVGKSPVTSTTAIDTTFINNPGERTLSSDRHESGSSRTPDAPNNPADDPLHLFWVPASLHPEIAPAEFRAFLKEHARSPSDSSDSSAISTSSLSSSSSLNRKRSMLSRQYRPKENDGVEDENIVPLKRNRSLMYPTNPGPQLTISDLQKLEELAEEASESDDPSRLRNVLRRSLSMNISPSAIDTMDEMPDLGDEADAPIIVPPPGQILRRAARTKIRKPGLPGDGNGHRFGASRRGPSANTQPTSTEPRTSSEISSSDHGESETGAVILRRPTISDESPQNTARPESYSEEASIYDAYARDDEEDSTFSPVVVNTLPPLPPLPPIITQGPAASTVEEPPQRPVDETLIHHEIPPVIYQPQPQRIPVPQPTHDQTSPSRTPSPEPVVDRPIPAPSFPAAHSPPPQSRKEKDKDKKGLFGKWGSDKGAKKGQKEKDRENRDRVASEKEKESGFFGSLFGKKKQDNDYQSSITGGTSGREAAQALLGASKSSKSYVPPTSPGLAPGIGGNPYARYPIHVERAIYRLSHIKLANPRRPLYEQVLISNLMFWYLGVINKAQNPSTSPTQPVSNGTSNPGASDNREDNEQEEREREQREKEQREKAEKERLEREQRERERELELKKKESGRRGSLTKTPVGGQPSARRAEMPIKGPQYEMQHRVMEQEYGGYNTPPRSPTVPIPIPNGSQPYVRPQQPGPYSNSPPKLVQPQPKGQPEQYYYQAMAESPHRSGLPPGAMAPVDQSTWMSQPSPSPSLPSSQHTNQSQMPPNGNNHRRSRSPPSNHRQHQHPQSPKNSPMQLHKLNTSQESLGERGAGHRSPSRSLSATAYTSPALPSPNGSLRKGNSAHAVPSPGKRPRTAEGRTPNGEEEDVPLAVYQQQRRR*	>galpol1 MSGDQSSVNNKRSWTSFIPKAAGSSSKISTQKSEGRESTSLESPITPTPNSSFVVVPSPTTLSRTTTNDSAPVSRPTTPKRWSTKSLLTSSPKTPPQALDNQANQLILNGLERTNSQQQKPPSIKSPDSKNAGSFGKSFSSMMGGLSSLSLTRTSTRDSATEDKDKDRGRSMLKMKRIKSASQAPGDDDREASSRSVSRARSQSPFSFRRFRTREVSPTPEPVRMSQSDADLSDTASSVVPRSTSFTDDDSGDEAMGTDAETDDASSSDEDIFDPETERNTERNALIPPVADPSGIAHEIEDPDPVGEGVNVVVAPEPYFPSSLNALGSNSRGKRNPRRRKSVKTHEPLPFNTSRPVFQRDRCTITLTQGDPEAKLGDRRKRRYVVASDLSEESRYAVEWGIGTVLRDGDEMLIVTVVENESKVDPAIPNAADRAVKLRSQQERQGLAYILVRQVTGLLQRTKLNVTISCQAWHAKNSRHMLLDIVDHIEPIMLIVGSRGLGQLNGILLGSTSHYLIQKCSVPVMVARRRLKRPPRKSAHLSTQRTHISLAEAGIDRVAAKVDQDVQIMRDEIQKDDNRRDGGPGSRDDRRFNTVNEDENGAEEGEDEEENENEVEMDDEPSNIKVTG*	>galpol1 MSVQSKHLLNTSSSLVVDSLKGLIAVNPQLSLDAENKIVYVESRDRSKVALMCGGGSGHEPAHAGFVGKGILTGAVCGNIFASPSASQVVRGVDLLDNDKGTVIIVKNYTGDVLNFGLAKEQYASLHPEKADKIKFVIVGDDVAVGREQGKIVGRRGLAGTVLVYKIAGELAQRGGSLDEVYSIATWISERVATIGVSLGHCHVPGTAPMTSDLLPSEIEIGLGIHNESGHSRMSPIPKLSDLVPQLLDFLTSTSDKDRSFVPFKGKDNIVLLVNNLGGISELELSGITAEVRKELDVRGFTVSRIMAGTFMTSLNMPGFSITLLLLPAKEEVNGPSVDLVLSLLDEKPEVPGWKWSAPSVPEPEIKQLAAPRQVQGNKGDIKPFRAENEEAFIKSVQRAANAVIEAEPEITRMDSIAGDGDCGLTLKAGAEGVLAKIKSGDISGNDIVRSVINMAAVAEQAMGGTSGALYSIFFSALAQGLQIHAPHTGVITSDTWGQALDFALKKLYTYTRARPPSRTLVDPLAAFVESFGTNKNTFADSAAAAGNAAEATRNLQAKAGRSAYVEGDRLAKEKVADPGAWGVKTILENLA*	>galpol1 MDAHAFASLAHVKILLIPVGLIPQSSFDAYAEEIRSFESLRLGEIPTDTRDGRAARFLPNPLSKGNMHISFPTHPPPQSHSLLSLVRPSHFPVAVIGVATCSQTDSLKSLYAQFTSSLADIFPPGSTYPLVKNCFTFEDAEGTVNLDPGENLPGLVVVPRITNRKLHIGTLLGVLCSQILAEFGVLMQAIETPLGNEYLNASLMPFLPPLSELPSSLNLLSKADSYPTTAAHNSQPDVSRPSFTLSAAPTIKRNASSTGATNNRQSTLGVQAQKKRLSTIGTSSSHGRLYKMLGDFFLLSGRTEDAMIWYNEAVQLFRSSHDPLWYACTLEGMATVAIVDAWSIGQGLNNSASTVKEPWSDVSDRLQQAINLYQRTAAPDTEQVHSLLAYLFCGCVLRQSNLLVSVWSSKGWGPLALTTMLQPGPKPQLPPTLMSEEKENWVNLERLSSITGITRASISAVLTQLHGPWLLHLGQRERITILEAMASFYACIGYLRKEAYVLREVLGCILDLMVCGREEDGYSQPTAQSAGLGIHNVHPAAGGNWGSVGVRMSESSAGNESVLRLLKHVCKTLGINLEAVGLAEETKIQSSDSPPSLTDYDEDIVEELREPCGWPELQVGVVREAVAVAEALPDFPTVAQFALSSLKTLQSVLTPGDQYHLYSTASRALVTARRRGDSRAVEYWSGRPIISISVAPLPAIRIPVEKPRSIQHKVNDLKPLVQGIADPFLYNPRKAAAGKGKSLIVQNEVLEFVITLQNPYIFDLELQELSLSTSGASFESQPLRVVIPANTLHQVVLSGKATDTGILTIRGCFVQAPGGSTREYILPLYTDEEEHRIARKRRAIHSENGRSKYSGLERYSWAKKSKQDSKQSTEGSGGPSFKFLECKVVPEQPLMRIRRSSVTHGALMLYDGEKSTIRLTLENVSLIKVDFLHFAFEDSTIEPAQKALAEGNLSVFETYETEYNLIHRPVFSWDQDEAKTIAQGHNLTLTLGCFGKVGCNNGTIHISYSYTEDPNLHDSDVFYVRQVSYPLMVTVYHMLECNGMDILQFPSYPQSMERQTHHTNARMDSLYLEEEAGWCLFSIEVRNTYGSPFDVTLLRTQDGESAASSTTTIPPGSVSRLVIPIKKILLEEETLSKPIPTLSDRQFVVAHSSLSQVEQRAQRELFWYREELFKSIQGRWRETGGTRSGELSFRAQRMTLPMLEVFRLEIAQISLSLDSIAEVADEKSTRSGARHYPKVNQFVDLRATVRNLSPSSVVFTMDLEATPSEYIVYEGVLTDLPVGRLESGESREITTSICFLASGHFEISALVRGVSGSSADNRVARTHITAILSKD*	>galpol1 MDSIRVTKVEQVLFSKSGSISKGTVHLTAHHIIFRYDDAEEKEMWIPYPLISLVNRRPQTIQGQSQLNFQTRTFESFSLTFKRDSDASDVFESVKELTVAPSVTQLYAFFYTPTPPYPNSDGWTMYSPRDEYIRMGVGIRSKAWRFTDLNKDYSFCATYPSRLVVPTRISDTTLQYASKYRSKCRIPILSYLHWANFGSITRSSQPMVGITQNRSVQDEKLIEAIFQSHWSPESRVSNTAIYGATPTNLIIDARPTVNAVANTAKGAGTENMDYYKEGKKVYLGIDHIHTMRESLAKVVESLKEADQLLASINNDLPDNVTGLAVLDKQALRRSGWLRHISAILEGTLIITKNIHVNSSHVLIHCSDGWDRTSQLSALSQLCLDPFYRTIRGFEILIEKDWLSFGHKFLDRCGHLSSDKFFLSPTADASSGSGTDAAQAFLVSVQNRFASQHHIKETSPVFHQFLESVRQIQRQDPDRFEFNERFLRKLYYHLYSCQFGTFLFNCEKDRKIGDGSSPPPTERTISVWDYFNSPTEMSKNINPTYDPSLDDPSRRTPDADMGVLFPNPKDVRFWYELYGRSDEEMNGKFVVAAQGQETEVIGPLESAANDPVVQAASGSSSSNTPLKKTMLNGRMSNSLNIVPAPVRRPSPANTPSGRDMVCSLPDLSAPRSGPSKSAQSQASQSSSSNPLNAPIWSRSIPPELLSGGGVKSVWGKLSSNASAALSVVQDAYAGVAKDLMNTGQGEEASEKTSELRGRDALRAWGQERPRTPPSSSHTASITLANPWAVSHQSRQSSIFEENPWGAAVDDGQSTASMSSIVPPISPLPLDPTVAAIPTPIRRVTGSGYSSQGSKRSTDSPRLTPPNSDNNSDPLGVGLL*	>galpol1 MQSILSRHNTNSHQPPRKSSSFLSLRREKDKSSVSDPSPSPFDAAGPSNTSPSSYFDAYPRQKPTSVSRSIKTRIRRTSPSRNNPTQDSPVQEPPFRYSDAAENGPVYAFPTFDPAEDFATSARTPLGNAQYSRTRSRTGPSGKSKWEPPMSVPQLRFSNSSSTQHTETPPRTPDDYTASTDSFDIFPSIVSAPIAGVETMDALVDGMNGGDILGSSRRSSNNSRFGIPGHHPLYQPPLPTPPPGIVLGGGKARPKVVRRSSSSDESSEGDGQYSSLPTPTARPRRRRVRPSPSRTSSNSTINPASASRHMPDEHISHTSPNRSPRPKTADSSENRKSVVPSISEIIRNHAPPESQIRSRPSTIRSSSMYSPSTHGHATVHEEPEPEPEPLTREEEEPELLSRSSIDSVADEVQRTIRNQGPPKPPSLPPPSSASAFLKRQSTISDNASVFSPRSDHGAPSLYSVSAPSSYYPTSPLDQSSNILTMAKSPPSHAVAQYLRSARLTTLLKLTRSPHASQDNPLTVSLSDLGSPSGFPVVVFLGLGCVRHIMGLYDEMASCIGLRLITIDRWGLGRTEPRSKSAKGIVQWASVVEEVLDLLHIDQCSIMAHSAGAPYALSFANKLPSRIIGDICLLAPWVGGTESNGYKWLKYVPNSLLKTAQAAEWKIQAWMIGKPPTIAYEGIGYTAPPVAKEKNETSPRSVNLNNVYSSDNRPRPSMGSNFSEYDDLRDFDGRFESRSTLGTKQRASSQHDRRPGISEVPPMPITKRKTSRGILDRFKGSPTTSPPPTENALTSSKKLKGLRSMGSLKSKNRTSRTSEPSSPQLPPALHIDVGLGLEDMAWTNSIEADIDNTNLHTATQQMFNGSINSLPRSSGRRSISFTSSKAPSSMPGSPSPSTFTTSFAQSSGSRNHQVALGNALIAASHAESAKGTHNDLVQILNHENHSWGFSYSAYPHRVRIWYGDKDEKIAENAVRWMERTMGPDMCTVKVVKGADHGLMYRSSAVVEVLEWILSAWRPDDRVTQPYSGLR*	>galpol1 MESLRSRPSQAPKKAQRAPSKLAKPGAGPTPRDRNKNRIDDKIKKRMSTRYADISSPTQLSGVPAMPSLMGLIPAGQNLAIRGREGEEDLRDRTGTRDDVKAASDDKKLLSSEDFDPASYLKLKLANSTEAELKSLQSSLRNAVDDTSSELQRSVFKNYAEFVLISKEISVLENEMLELKDLLSDYKSMPSTLHIPDPTSTSSSTLSTYKRSSVADLRVLYFNQMQTLHASIEGASKFVPTTPGRHVVGEMENVLSLNAATYKVTGKVKFVVLDDAVLVAKRRRRNAGGGDGGGTVNEGKLVAERCWPLNEMLVLDTKDSPSMTNVFKIRHGKETHVYRTDTSADKKNLLSQFRQVAEELSQKRRKEREGEHERRKSMWQGGLGAGGRNSPAPPVPDWMAELAKRGGEIPGLATDAKDKAERDSRWVGEWSDNLTVTIALKEWNKAVELVEQGQAKLGITPLLSAKLPLLTSQLISSLLASLALHSNRKTAVVSLITLLNRLKAGAAARNTFLEMRSEVIHGLMRKIRFEGHIGTYIGELAVIYFTGIKHTADWYLASFKENEVASTFITWTKQQLENYCEIFRKQVYSKDVEPEVVEEAIQLTLSQSKKASSHRCSSVLLQEYGLDFRYLLDDLLQEKPKEPLKPAPAFSFSEHRFSKEISSASLSKQVERERQPSPEPSLPPAPPMPMLSAAPPPFSRRRTPAPIEPNRSSVPPPIGNPDSLYPPLPLSAVPQSAALKSSNNLMSPSSAYSNVGRFEIDSKPTAPLFSSRQNVTNYPPSAMARARTPVSSVQQLQQATTPLTAPVPNVLLASPLPRPPMSATPYRTRERSDSIKDRDGSESYRDRERPPRSTRASPVPRSPIPPPPRSAARPGSAVGGQRTPVAVPQREGMI*	>galpol1 MQGTVGEGRCVMRGSCGKKGFLGKPLPCPDNGPPVKPDSQTRQLLQEVCGPELADGSTCCTKDQLETLQENFEQVEPLLSTCPACRNNFRAFFCTFTCSPEQSTFLNITSTQKTSSGKTAVKSLDFFVDERYGEGFFDSCKSVQYGNTNGYVMDLIGGGAKDYTSFLKFLGDEKDLGSPFQINFPHEAPPDINRLNRTALNCADNELSSRCTCIDCPSVCPEIPPVLPPSEIPTCHVGAISCLSFILILVYSVAVLGFLIGYIVQTTIRRRRERTYERVALSVDAASPRIHSRGLVGAGSLAQNLDEDSSGALSESRHLGRGASLLDPIETVQPRQYPLNSMLRRGFYKLGMFTASSPWLTFAVVFLAVGLLNIGWKDFEVETDPVRLWVAPTSESKQQKEIFDHEFGPFYRTEQIFITSTVSNNSETSDPSSSSQAIVIGNKKPVLSWNTLKYWFDVEADIRGLKSVNGRTLKDVCFKPAGPRGACVVQSVAAWFGNDLDDYDEDTWPNRLQGCATSPVDCLPDFQQPLGPQYVVGGVPVLPNGQKDYLNAEALVVTYVVSNSLDLEVQTMAMEWEETLKDYLVDLQRRAPDEAGLEIAFSTGISLEEEINKSTNTDIKVVVLSYLAMFFYVSLTLGNGSASREEDGVVSSLVEWAHNFPKLFSRTSITASTLSVDSRTSPRLLPRLPRSLFVGSKFTLGLFGIFLVILSVSTSVGLFSLLGVKVTLIIAEVIPFLVLAVGVDNVFILVHELDRQNFLHGPNAAAPNFQGPGFSAPMSPTYSHRSPFDSTHDEIDSSSMPLYLAPEERVARTLAKMGPSILLSTITETLAFALGALVPMPAVRNFALYAAGSVLLNATLQVTVFMSALLLDLKRYEASRVDCLPCIRLPSRIALLDAPNTSSGLGTIARFIRRYYAPFILKPFVKAVVVIVFAGVFVASIISMQHIQLGLDERLALPSESYLVDYFNNLDAYLDIGPPVYFVSRELDITQRDGQRALCGRFTTCNDNSIANRLEAERKRPQSSFIAEPSASWIDDYLGWLNPSNSQCCRVRLTDPSVFCGPREPPNRCKPCYADKKPAWNITMDGLPENEEFMRYFKQWWISPTVEECPLAGKASFGSAISLTEAGDKVQASHFRTFHAPLKSQEDFINAFAAAHRIADEISADIGASVFPYSIFYVFFDQYAHIVAITQEILGLGLASVLIVTALLLGSWRTGSIVTGVVALTVVTVMGVMSVWGISLNAISLVNLVISLGIAVEFCAHVARAFMSAGTGLPIDHPSGQKERDERMWTALVDVGPSVLSGITFTKLIGMSVLALTRSKLLEIYYFRMWLTLIVSGALHGLILLPVVLSIAGGPGFPQQEADEEWMSNAIRNEYEYTPFLADDDSLASD*	>galpol1 MHSYTFRAFALALLFQTFGWPVNANNSFLSETLIRKSPIQNVLEHQPIKHTTCHNSILTGPIETTMCDYETIESVNDELFGNLSELVNMPFFRYFQVDLYRECPFWPDDGSCNDPGCAITTVDESNVPEKWRAKALSKVDPSSMDKRHSLPGCYYRDSDFCFLDDNTEGEYFDLRLVPERYTGYSGKDAQRVWKSIYEENCFGLSELNLMTGKSPAPVSLPDTMAEVLHEDGQEPDGHCLEKRVYYKVISGLHASISTHICHEYLNQTTGEWHPNFNCFISRVASHPERLQYIYFDTILLLRAVARLGPYLSAFDYCSTGTHEDDQETLQTLTRVLDISKNAGAFDESILFRGENANVLKEEFKTHFRNVTRIMDCVGCDKCRLWGKIQTTGLATAMKVLFELDEKALDPRANSDLLQRSEVVALMNTLFRFSESLKAVDDFRKMWREMDASDADDIIKETEKNTAAHAKFHLPIKEDYSRNFFDIACEQSMTMLRNCKDSLEENVTLAITALGNAVNAVLSAFRPSGKERGPSGTYGEL*	>galpol1 MSISNRTTFSPAYPLAAITMASSSSDVFVLGLGVVLAALYIFRDQLFAASKPKVAPVTNAKATNGSGNPRDFIAKMKENKKRIVIFYGSQTGTAEEYAIRLAKEAKQKFGLASLVCDPEEYDFENLDQLPEDSVAFFVVATYGEGEPTDNAVQLMQNLQDESFEFSSGERKLDGLKYVVFGLGNKTYEHYNLIGRNVDAALQKMGAIRIGERGEGDDDKSMEEDYLEWKDGMWDAFAAALGVEEGQGGDSADFVVTELDSHPHEKVYLGEYSARALTKTKGIHDAKNPYAAPITVARELFASHSDRNCVHIEFDTEGSGITYQHGDHVGLWPLNPDVEVERLLCVLGLHDKRDTVIGIESLDPALAKVPFPVPTTYGTVLRHYIDINAVAGRQILGSLSRFAPTPEAEAFLKNLNTNKEEYHKIVHDGCLKLGEVLQLAAGNNIKAMPTPENTTHWTIPFDIIVSAIPRLQPRYYSISSSPKLNPNSIHATAVVLKYENVPSHPVPHKWVYGVGSNFLLNLKHAANNEPVPLINDNGEERVAVPAYLIEGPRASYKTETHYKAPIHVRRSTFRLPTNPKSPVIMIGPGTGVAPFRGFIQERVALARRSIEKNGPDALADWGQISLFYGCRRSDEDFLYRDEWPQYEEELKGKFKLHCAFSRQNYKPDGSKIYVQDLIWEDREHIADAILNGKGYVYICGEAKSMSKQVEEVLARILGEAKGGSAAVEGVAEIKLLKERSRLMLDVWS*	>galpol1 MAGKGKATLRQRQVHSGPSDLEQEHSQDDEHVEVVYQNPKNRNQLELLLETQRGSAIVVSILTALAFALRFYKINHPDQVVFDEVHFGKFASHYIMRQYYFDVHPPFAKLLFGLAGWFVGFDGQFTFDTIGDSYTTNHVPFVGMRALPAILGSLTVPVVYAIMKTSGYPTIVAAFSAAIILFDNAHIAQSRLILLDATLIFFMSITIYAYIRFRKLRYREFTTEWWTWLILTGVFMACTWGSKVNGILTVFAIGLAVLVDLWDVLDYKKEGHTMEYFWRHFSARATGLILVPFVIYLSFFYIHFAVLTQSGPGDNFMSPAFQETLAGNEMLLNSKEIHYYDTVVMRHKDTKVFLHSHVERYPLTYADGRISSQGQQVTGYGHNDTNNHWKIIPTKALPETGRGRIVRNEDVIQLLHVNTQTHLLTHDVASPLMPTNQEFTTWSKDDHSRHNDTLFQVILASGNPGEAWKTKSGHFRLIHIPTKVSMWTHAEQLPDWAFKQQEINGNKNPTERTATWYVDEIIAEAPEEDRAEEKAPVKVPKSMNFFRKFGELQLLMMQHNAGLTASHPYASNPINWPFLLSGISFWTDNDAKKQIYLIGNIIGWWTCAVALSIYVGILGADLIARRRGMDPIPDCKDPEEAKWCGCRLLAAHVPKNCSAVVIPQYHIPSIMFNAPRPAQRYVGNTSTGFGGSFVDENPLSNSVYDDGLDPWSAAPSPTPTPAPQAPASVFSAVIADATVPSIYHRSYAAVDPGNTGETSVNALSRVLSTSSLPASTVDRIVNLVSSRPRVSKLEFFVALALVALAQSGKDVSIEQVAALSSQNTLPEPTLDLERIQQSISAITPPAPIPSRRSTNQTIRAPLPAYSSDDPWNSNPRFTAGVPATNNPTFGGAIEGLPNGTPSGLAGTGLPAEWWNRQENIKVTILGQQGFILNRYTVYEIFSDRKPNTVARRYSEFTFLWDVLTRRYPFRLFPSLPPKRVGADEQFIEQRRRGLARALNFVVNHPIIKDDGVLAVFLTEPSFETWRKQTSITLEEESTTRRVDRIEEMTIPSDLEDKLAAVRGRLNPLIEQWQRICILAERIIKRREAAAVRTPPALRRAFFPTHFTLPELSPSSTTAPLPGSPRSMTGSLTQSFLGFNVSFSDNQGDLARLTNTLRVVIEVTEACWRGDDCELSNGVRSGLGQVAAHTQRHSEISEIRSRTLQDTTLEALKSQRDLYLATRDLFIRHDRLSLDQVERLKKRIETTSVKLDGIRTAQKDNWQEEVEKLTGMIERDQATIAAQLSRRVFIRACMWHELRVVLHNRENAILTQAVKNFAREEHEYAENVANNWESLSEAVEGMPFE*	>galpol1 MPHFIAEVLAIIQEKVNNPSPDDPFEPDIAAQLKNEKAKFLATAKEWTKSKKSDAKRSQLPHSQYSQNLDEQNTLPELPPTNDFRTSLILPDLSRRFSLLRSSSGEPVPLEQLRSRLAGQRARGAPNHISEEEEDMLLETLGRLRSTKTPSPSPGASQEHVSEAEDGSRNSVQSTGTSSVTSSPNARSKRYSNNLFGSGRLRDYTYLKSVASSKASINSNRAVSLTPTEASALTKEASTTSLRPVTPESSGPSSSFTSNPNENGIQSAPFVPPVPFGDNTEATTVAEYRFQKTMGPAGLKRASMALEEAIKEIEDEVEDEILLPRSVPIPRGSLDQPAPEVQRDSNASKNSALYEAAMAISIDQTIHDEFSERRQSPIPARTVPGYVPGMPRPMTPRDVDFDEQRSHSTTPRAQSPYTESPPLNNISTSKIKRESTSSITRSSPMTPVSAAPLFLQRSTNGRYTPDDGHRSGGGDSVDFDTSPNSSILGRRRPASPLSGPPYQPMTAVTNRPSSRPTTPSNVIWTPNPNPNGHKANQGGHSRNNSWTGDAVLGMDYLGTLDRNNKPGPRTLKSPAFPESPTLDFSSNAPYSSIFSSNLSSNGQLASSDHPHAYIPDVDLGSPLLAATHAPRSLTPTQTAQRSPISPNFGSFDLSSRNGTGSRRSSRQNPPASPFTISPFPTLGFSPRANSSRSSLNSVGSSFHSWDEPDKVLSVFADSKEQQSTVWHDFDRLQTNSTTPGEGSPDEDEWDPEDIIQRYAGLKKADIAAVQEKLVAAAFAKIANTDPRDRAPSALRRRRPSTSHSINRVNSPPPQSQPPASPSYVVDDKFSSASALLNSVVDSIKERPSTPTVNTHAVSSLPDDQNISPNTRRNRDLAQVLFGADDDAKEEAAPEESQPSPNPEPVFTRPPPEDTTTQDLATPQTLPTAPLVKAEPISSPSFNSPYLLLRNPSTPRIPQTPKEQAELAREVQEKTDAAMIALNKNPSRTNLGDSLSRITSVRRKVDPSQISTPKFVSTTTSVETIPLRSPSILSNNPSGPGASKLGSRFKKLRGSLRAKNLASSGEETATPQSSKSPPASQMAFYDPAKLNPPGAPKLSSATDTGRFKVPVPSPPASAGPGLKGFMARFRNKQRMAEMPSGSEHSMPRATSPLSPTSPLTPRQVDPTTPKQTSTPDRGHNLTPRPAGQPRPMYSRFPPANLPVSPPPPPQETQETQEPQTPSNDASQSAAALEQLFRAANNLGLDANDINALLARSGSTSSRNLLSRSSSVAKPQTVPWKDSDNAQQVTYVGSTGSDQTATPTNYGNAPHEQSPPKPSGVSDVRPVTPDETVTRKPSTRKADQLRRPKDGQSEIAGNAVVRRTLLIAADLSPSDFAALTQRKNSVRKKRASVTSVSSRSVHDRAPTPPPPKSPAVKRFSADGLPPMPQMPNFLGQADKMLNAPSTSATGPMEKSNSTYESLYDMYSGESRAASALAMDPNLVDQQHLKGEPLATSEGPALEIIQLANGETIWNIVNGLRDGDDESIYSGRTSFASEYSNREPGNDGLQAFMKEHARSGSKGSVSSFISKKKTQQGKNRPETNVFYSSSAHIGRLIESLSQGADAGSFNILPNRGPGHSTSSSLSTNDINWTVEERLEHMLGAMNRS*	>galpol1 MPTTVCTAKASCKKLPGLLELTETHLQWTQDGKKAPSIRVAYAEAASLFCSKEGAAQVRLKLSLVGDDTGHNFTFTSPPAVAIAEREKFKQELTTIISRNRSASDAFPRPTLPPINATSSLSAASTPAAQTPRPVLTPSRQPVSRAVSVASDRRGTPVIAGNDPASDFRLRKKVLMANPELGILHRDLVVSGQITEAEFWDGREHLILAQAGAEGQRKGKSGQLVDPRPEAVEGGEIKIRITPQLVHDIFDEYPIVAKAYSENVPNKLSEEQFWKRYFQSKLFNAHRASIRSSAAQHVVKDDPIFDKYLERDDDELEPRRPRKEQVEVFVDLVATLEDHEETGNEKDVTMRAGRQKAALPLIRKFNEHSERLLNSALGEIPPAKRRRLDPGEDIYSQIDIDDLHDPEASNGIILEMQDRQRYFEARMADNSQDPSRPKLDPAVVLAEAKASLESWDVRLTQLKIERKQGDLALHTMTQNVANRLDVRSRKNDIPDGLFRQMTTCQTAANEFLRQFWLAAYPPAGDEQMAAQATPAQRAIKQARMIGYITKTPEKVHALVQIAQQHGVDPSRIETAMKPVLHASERAMFFYRNKRPSKV*	>galpol1 MLSRISRTVSRRSIVSSVSTISSGRTFVQPSGADRASVVDVPSTYQDDNHFAPRPDMLGFKLDAPHREGSVQAKTRPIYLDMQATTPVDPRVLDAMLPYLTDQYGNPHSRTHAYGWEAEQGVEDARKHVADLIGADAKDIVFTSGATESNNMSIKGVARFHAEKKRHIITTQTEHKCVLDSCRKLGEEGFDITYLPVQKNGLISLQELEAAIRPTTSLVSIMAVNNETGVIQPLKEIGALLRKHRGVYFHTDAAQGVGKIPLDVNEMNIDLMSISGHKLYGPKGIGACYVRRRPRVRLEPILSGGGQERGLRSGTVPAALVIGLGEAARIAQKEMARDHTHIKALSNRLIHKIDAEVEHVVRNGDPNGYPGCVNLSFSYVEGESLLMALKDIALSSGSACTSASLEPSYVLRALGAAEDMAHSSLRFGIGRFTTEAEVDFVVAHIIRTVHKLREMSPLWEMVQEGIDINSIDWSQH*	>galpol1 MSEFSQRKEIDAFFNFFATFNLTRPVSAIADLADGAALFEVLSLVDANYFRQPTRPSAQPSENWVLRFSSLKRLYRLMTQYFADVLQKPTSSLDVPDLQAIAKDHNLPATLTLCRLTIVIGVQCEKNKEFIDKIQGLSETDQHHLMKAIEQVMAKIAVAPAAQDLTEANMTEDDHYYRIQSERSQIFSEKETLQKVYQALLEEHRALQTTHDDILSEKEESQAQLRQLRREVDSRRNEKADVMMRAEMDRLRTELQKSEDNLAMAESELDKHTTLITELTRKVDELQVKADEAEKLKDKVDEYRHAADKLQKTENVMEKYKKKLQEGADLRQHVKALEKQNADLVDKNASLEEEYRKVAAFKPLMESYKTQILDLESKNSSRAQEIETLNFELDQSRTKLRITLDERAKDAEALELYQERVRELELSSTSRARGVTGSGLKSPGVDQGAAETLSSELDVDPNSVIDGDGDDPHAQGLGGELDDAITGTTTTDLKLQIRKLKRELEAVRKNEVDASKVLVLENLLEDANRMKARYENDYLTAHREKLVLQRDLEEIRSGKSLGDGTEAAIALRQRLNETVDLYEALRKEHAELEVKFETIERELTITKSDLTLVNKDQLDILASLRESVNEDKIGLEADVERLKKANKELSEKNRMQLEQVNTLLLEKVSLQSEGIGHREKLLQRERDFGDLRATLSGKDVPEDIKQKLMAMHEEIESLKSSYKEASEKLTKARQFIKSQDRRFREEEATRAATASKGTFEEAEASFRSQIKILEEDVARQKRLMQESTRRYRSEQELMLSAIHNLGQRVARLHLRNPPRIEKTSFLSLERSRNPYAVQSSIGGRGY*	>galpol1 MFLSNANVKGSKLFQQDLVQKVAEPDSRGIVLRSWHDTEDLPPTSSADPLMRPLAYGEVGVTFLSRGENCEILPESELRLVDRSVQPGDYCKRSLDDLRAGVVTRIQVRAKLAHAISGEKVDGWWNKDGLEDEVDADLGDYVMFDDWIGQIIELFDESLIHTSTNYLVQLPELGSRHVVGESGKDILPPPATEMHKSLLRPEGDTGNDVVIATKHSVYAVAWLALNQSLDVNVAAKKSRPKRFWTGEEIEKLVLIRGRCDQEVHIGDRVHLKNPTGYPSTRHGREDGSFGPVEVQTFVVRETSTDLDVLWQDGTKETVRSVDVIPYLNPDEYDCWPGDHVVWKNEDETRLAIVQSVNAAERTSLVFLPDTGKTELAPLLELDAHGNLDQSANVIQPESFGVRVGDFVFIHAPGTTNGLETPRVPRIGEIEPWVRENPFRRGEFSGWRKELYEIGTLIAANKSNEWHTAERPIGRPTNDDGKHSWFGEVTGLNLDGTVEITHSDRTRKSYPLERLTRLYDGIEQLQDTWDDVSDDDHYDSDEEEIWTMEEEEDIWTSNASHNLSQLTPMPSALNAGFQTLNDEDAMEVDDPLLFLDDNIADASDITAPTVSASKFEDRREQPAGGSEESAITEAANFSKDDFLHGIKWNRFDILSSAPPDHAFISSPPAQVSRTFLGRLNKEYRILRSSLPDSIVVRAYEDRTDLLRSLIIGPENTPYQDAPFVIDWMLDSNFPQSPPKAHFLSWTNGNGRVNPNLYEEGKVCLSILGTWSGDQHEVWSAARSSLLQALVSIQGLVLVKEPWFCEPAYDKLRGTEEGIVNRFVRDCRLYSEKAYVLSRGFLRRAMELPPGGLESEINQLYYNEKRLQRVVTDAEQLIQKSKVNQEIDPADHDVAVPRLSAGGTIALERTLTKLRPFLKETK*	>galpol1 MAPKASMALLFHPKKTPRQDTQQAPSPKAGTLANPNPPSRKNPPPPPKKVEDDDEGELKLPDGPYQEYRLLSSVLNGWRYDVMKFDSRRPVDIFRWTQPIKLNRKDLRRDDGSANVVPEAVGPMLGPDGKPVIGADGKMVMIDAEGRPIHASSGNPASKDKGKMNSAKKRFQRKTRQVFFVPDEVRQLRREERYPWVMEDSSPTQNELWIGQMEDASKSETHAFFMPAANDVFKFVPAHRWYKFQKRLKHDLPTDTANVESLYNLNQKRDPQQWLASRKGKGPSSATAAMFKAEAEGRSVGGLGGGQSLGPGGRKLKTVDNGMDHLFDDGEDGDDSMQKRRNRELGEEGDLDEQVYEEDFADDDEKMEVDEDDEEAKEIEERLKKEYKTANKQRDAGVAESDDDDDEPGTSKQAKAMQKLIRNREGNDVYESDEEKNPYATSEEEEEEEEQPQPTAGVAIQEQQQKVESRSQTPKPMAAPRPATTMAPTPGSRAASPTLSPGHGGHSVVAKRATSPKIPKPKTMNTSRGNSPLGGQSAIGGSRGTSPTTESNGASKKRKADDSPEKVNPNNLANVANGGVPKPKKRKPVPVVSPIAVSSAELEALLLDWLKNTANATTRDCIHHFTPYLTDPGKKQEFSAMVRKYATLKNGTLVIKRAGSSAPSPPAT*	>galpol1 MPRRSRSPSPRRRRDEEPLHKPDPYSSRHESKTEGRASTSHRHRSKSRSRERESRHHKRDRSRSRDGDRKEKKRKRDKSEEKKARKAEKRRIQDEEEARRVAELSIYSATDNPFHDVNLGQQFNWHKKNEMERKKGLTLAEAQRKDAIRRQEAKEELERLNRRRAEREVEARLREEEEMRMSRLQESAQMSEWLSKDGDFQLEQERRRAAIRIKEKRAKAIDFLALNLKYVNPPNDDEKDEEEEEEAGLEIDLDEPYNIFDSLSSEQTHDLHDDIERYLVLETSEINLDFWANMMVVCKDRLDRIQSNKRMGLEAAAAVEADIAALLSGKSYDDLTALQRRIQEKLGSGEPVDTDYWEGLLKKLLVWKSKAKLKALHEVVVRNRLEQLRKRQRDEALQAQEELLAGVARSASRRNPAEPLVEIVEVEEVIPAEDIEVYDRAMSPPLIDITKLSSDEREIDIIIDKEDRQALFEQRRAVAVSRFVPKATQPTAVEPQGEEAASSADLASEALYRAEAEKDLDEEEELFNLEENITNPTSYNWEDKYRPRKPRYFNRVHTGYEWNKYNQTHYDTDNPPPKVVQGYKFNIFYPDLIDKSKAPTYKIVKEPGNDETVLLHFSAGPPYEDIAFRIVNREWEFSHKRGFRSSFDRGCLSLWFNFRRNSSSNVPLVQWSVILLSTFNNGPPHFRGDDMSNPRAISLNNDHYCWSLFNPAVERLQKRTLDTLSNNIFEFMWYSHNGLKTLDQTAFVAVFYASYIVPKGMLKSQQLYSPDGVLVATRLFVVTFALGTKCFNDSHKKLLYDHISRSKANLTGSSAMSLELSALEALGFNIFMQHGKWVEHLREILAWTVNYSPSGHLQIRERIMGFLADSKASVEIGEAIEAPNVFPSSRSILKFRNKLLAGLDIQETVEGRKGDL*	>galpol1 MTKVILVGVGGATCSGKTTLAKHLKRILPDSVIIHQDPQELVPIHPVHNVQDWDAPAGAIVWPRLIAFLKQVKSTGQIPPDHHSHDHLNEQKDIKIDDHVRDRWIAHFEQIKKQKEAEHGEPIVWGLVDGFLLYWHQDVIDQLDVRIMLRVPHDVLRKRRHERHGYHTAVQSDPEGSLWRDPPGYWEDIVYPAYIEASKDVFENGDVEHGKPTNKVEGLILLESLDITMSEAVDRCCQVIKDAAVKA*	>galpol1 MDCLELNIHQRILSDIATNDEGTFAERVLSSRVQKREDTANRNDAREKANAGQDLGPSAVCNTAALSIDTVMMTLIDILRGVPYIDFDKSLSWTDWALPDQLVFSTISALLRLSNEHRGYCERATTAIFDFVAVTIARIHSSTSFDTLTQLMPSIHGFYRAISSTSYCWTLRHWETLTLHLQVLCSFKTVERLNHLLVDVIQKENADSDTLRHVQTFITRYVGQGRPLSGHFIVCCVLETEWTILAQVLAPPTTFRTPVAEAAASNKAWISLTKNSALELNIEGERTKTIVKDTIKYALQCFTDLLLQIEEMESAPSIDTCAWETVSESLKLASICCLALRDIDEQLYSRILLLLSTDSPISDNLAQEAALKATTVLVRSFPEIAPNMVGHLRRFVTSPLPLFEFGFHSESRVPPPLSAAAKCLALCIRLAPGDDLIMSNMYSLLNYIAATSKDIFDASSVHSHGYSLGSHGHPNPHSLETGLRGLSEDEKRLVGISTISAVTRLALEFKMEEVTRLTISMLLQRLPSAEPTVEAAIAYNLVDLALVAPHSAFNDIVKAFSAINRSANPDDPRFSNNMVLAAQTRLAQDLHQRPELYERYLIELLTLFTDKGVAIQNLKISNHHIKIDDMVEQLASLLLPIDALLGHRNFNPHQEPSQEVLTLFRNTWFLCILFGFTTEDKNEVNAMDWLKPALSRIAVKTPSMVVEESHDAVASDVEYNSVIRQEYSNTVIGSHRASLIRYISYRASDIRYLSSGQVIFILTLHDIETMRSAAGFPSSLVSYFINDSLNDHPGLSACMESLAEKVIRDAIIDLNFKASQQVLPKHLSSELLALVVLSTHRIAKARDIASKYLNRLITSFPSLMCDPTLVFAILEVLTLLQRSCENEYIDEYNPIYEFHSDRTGITLQLTDSYQVRNDILGQLQRNANTWFELALGRAPMELQSTLQKYLAVNQSLAGINSAELGASMAEKFGKTIGPVNRQLSSLSSLSQLEIDAAKILSSQIAIKGYFAGEAAGIRLANRESADKLATVPPHAAPSTEIDALKLKLSNTLKEIRGKNSKLTVHDLRRLLFRCAATLISLDKIDYDLLHYLVSLPFGVATPSAIASGIDVWSWVIAEKSGVEVALMGDILSAWSDTIRLHAGLFSRSLNYDDPFYHPISYSPTDKETIDRGLAHARRILTPHALVLQMLFSRLQAARYHRPGVMLIIQHLVLRTARAYKSLSTNALSREARFSFLLFGFETLKSSHLDAYCENVLRECLYTVAFSWFSVRPQWSYGANRVQVDADIKVLSQFLSYLQSDSVRGPPTISSLSAARSTSSYYAERMRNLNLPLRLLTESEISRLSVWGNPTNDARKGVDLVGNTEKTLLEAAWPGIVRTVWRIDPAIAIYLTERFKNPSIRHEVGKLVRSGAIDVLDVPEALSFLLGDKLDPRVPRDLKHLLLWSPVPPIVANTFFEHRYNSDPLVLQYAHRVLAQHPVELTFFFIPQVVQALRYDDLGYVARFIFETAKISQLFCHQIIWNMKANCYKDDAAEIEDPIKPLLDAMTNKVVGSLSGTARAFYDREFSFFNEVTSISGKLKPYIKKTKPEKKAKIDEEMAKINVDIGVYLPSNPDGIVIDIDKKSGRPLQSHAKAPFMATFKVRKERTEIQSDPDSLLNGEGGGIETRTEYDVWQQAIFKVGDDCRQDVLALQVIAMFKNIFTSVGLTLYLFPYRVTATAPGCGVIDVVPNATSRDEMGRAKVNDLLDFFIAKYGGQDTTGFQRARLNFIQSMAAYSIACYILQIKDRHNGNIMIDGEGHIVHIDFGFLFDIDKCLTPPRFSRSTYPYLSLPYLYALEYGVKFEPHSFKLNHEMVVLMGGRYSQGYQIFQSLTVKGFLAIRPFASQIIDTVQLMLDTGLPSFKGEPTIRRLRDRFALNLNERQAADFMMGIIRNAHENVRSTAYDEFQRAINTVLAFVSSKRQLATSFSSIRSSVEGILKQPLEIARVSEIKFVLHIAVTFAVLTNSPRALLPDLLKFSYVPISDLQLNDETGKSSARNMDYYKAAPSPRTGEHNSRQILVLEFVEHVIKKDSSSGVQLGYLMLYYSPSSLTN*	>galpol1 MRGFLPRLNVLRSIAPRVSKPILPITNIRLASSSLTNTPRASQVRLFTHFPAKLTSNPPESPLDPKSTLPPNPSLSQRLKHLIKSYGWYALGVYFVFSALDFGIAFVGINLLGAEYVSHATASIKAMVASVLPSRPPEPGRDEIDTMSNMQTSGGQEGLYAMLVLAYTVHKTLFLPLRVGLTAAFTPRLVGWLTRKGWAGNEGARRAAQHMRDKIRERSNRD*	>galpol1 MPSTTTVQTRISAFESLAHSPRPPLSPSPSPPNLGRKTSLIDLKDWVVDDAITVDSSKTPTQQLFGRNNNSNTNAPLISLESPPKPKPNPKPARLVVGTAAPKLPPRRPSNTSLAAASSSSSPPADSLTVEFAHRYPPLTSLSLDPARNSNSSHAPTSSISSFHSVSLSSDTDPSTPGSITNFIATFPMDDEYRQAADTDSISLSESYEEVSTSSLASPTSERLISLDWEKAMAKRKLGPPKLPQRPASTRATFKGTPPPSHPVSRTTSVSGSTPTSPIMRPAISAAASSSSLALVGHANTPRRAAPPPPPSRSSDRSSIRSNTSYSSSHSHQSRSVHHTPSLLSLKTKRPTPVPLAARKRYESVFKSNIIQRRKAEKRKFEDKPLLLSTVEARGRRAVGWRGLSVDLITGDELSSPIDEIVDETIGTDEKLEGAIVKVIWKRSKLSSTQLAEIWNECDITGKGALGLDAFVKGMWRIDEELRRAQTQAIKSATNGSSAYRSSSLRSTPKLPHKSRDILR*	>galpol1 MADSTSLANKMDIDEAAIDEGLYSRQLYVLGHEAMKKMAASNVLVVGMQGLGVEIAKNIVLAGVKSVTIYDPEPVTIQDLSSQFFLRAEDIGKGRAAATLPRLAELNTYVPVRDLGGRAGDDISVDLIKGFHIVVLCNASLKKQIEINDWTHENGVHFIAAESRGLFGSAFNDFGAKFTCVDPTGEQALTGMIVSIDKDKDGVVTCLDEARHGLEDGDFVTFSEVQGMTELNGCEPRKVTVKGPYTFSIGDTSDLSDYKTGGIFTQVKMPKILDFKPLRESLKGAEFFITDFAKFDRPPTLHAGFQALSQFYGRNKRLPRPRNEEDALALVKLAKEIEPEADEKVLKELAYQATGDLPPMNAVLGGFVAQEVLKACSAKFHPAFQHLYFDSLESLPNDLPTEEECQPIDSRYDAQIAVFGKKFQEKIANHRQFLVGSGAIGCEMLKNWSLMGVGSGPNGIIHVTDLDTIEKSNLNRQFLFRAKDLGKFKAEVAAVAVAEMNPGLTGKILAKQEPVGPATENIYDDTFFDGIDGVTNALDNVKARLYMDQRCVFYRKPLLESGTLGTKGNTQVIIPDVTESYASSQDPPEKETPSCTIKNFPNAINHTIEWSRTQFDNLFVKPAQAANAYLSEPNYLESALKYSGQQKEQIEQIVSFLVTNKPLTFEECIIWARLQFERDYNNDIQQLLYSLPKDATTSTGQPFWSGPKRAPEPLVFNSNDPTHLDYIIAAANLHAYNYGLRGDTNAALFRKIADSVIVPEFTPKSGVKVQISDNDPVPQNTESVDDAEDLTANLPSPSSLAGYRLNPCEFEKDDDTNHHIDFITAASNLRAMNYSINPADRHTTKQIAGKIIPAIATTTSLVTGLVCLELYKVVDGKKRLEDYKNGFVNLALPFFGFSEPVAAKKLKYGSVEWTLWDRFEFSNDPSLKDIVNYFEKEHNLSITMVSQGVSMLWNSWIGKKKSDERLPMKFSHLVEHVSKKPIPPHVKHLIVEVMVTNEEDEDVEVPFIVVKI*	>galpol1 MAQVIVVGGGLAGLSAAHTLLERGANVLLLDKQGFMGGNSTKATSGINGAGTNSQKDLNIPDSAKIFFEDTKKSARELARDDLIEVLTGRSGDAVNWLQSKFGLDLSKVSRLGGHSQPRTHRGDAQFPGMVITYAQMERLEDLAVSNPERVRIIKKARVTKLVKDDTGAVIGAEYEHAGKTFTEYGPVILATGGYAADFTADSLLKKHRPEYYNLPTTNGDHCTGDGQKLAMAIGASAIDLEKVQVHPTGLVDPKDPEAKVKFLAAEALRGVGGLLLDNTGKRFVDELQHRDYVTGKIWENGKFPIRLVLNGPASKEIEWHCKHYVGRGLMKRFENGEALAKEFGLAPAVLKKTFEDYNQSVRTKKDPFGKKFFQGEWKFDDFFHVAIMTPVLHYTMGGLEIDPESRVIDKNGKPIPGLFASGEVAGGVHGANRLGGSSLLGCVVFGRVSGDSAAAYQLQTTSQAIQKAGGRLGALAGQLSSSSSAPAAAASASAARAAPAAATPSGEYTVAEVAKHNTKDDVWVIIDGQVLDVTSFLPDHPGGEKAILLYAGRDATEEFNMLHDPKVIPRYAADSVIGKVKA*	>galpol1 MNEHEIQAGCFGRIFTRKLRSSKLSGDSNCPTNVEPEPLRAVGKMEMVSTDGDVTMDGINYLTPGCDFSYGSQADRWTMSEELPTYSPKSVTFTRQGDASSVINETLDKANSTLRTLSLKIHDHPEVMFHEKYAHDLLTGFMELRGFKVTRHYLGLKTAWRAEFTQGTGGRVIGINSEMDALAGIGHACGHNLIAVSGVGVAIALKAALEAQPQVSGKVVLLGTPAEEGGGGKVILLERGAYKEMDACVMCHPAAGLPHSASLGSSTAMQSIMVEYFGHSAHAGGAPWEGTNALDAAFIAYSGISMLRQQMKPDHRVHGVVEGRNWLPNGMDPDGTSLVHYNNVVILTVIPDYAKMRWLVRAPTSTDLIPFTKRVQNCLEAAALATGCRIKLTLENAYYDLHQNPVLAQDFADIAGSQYGIVTLTNGTSASTDFVS*	>galpol1 MHFHLPHVQSFTHIVEQVRDVMKHYKHEKESEAHQIFRNAGGHQPKGLPQIVNPVSPADLFLVTPSKCSKSSHAQEEETVPGIEHPGSTGVIYCSDRAMANGFSYTSSHEWANLGQGAPEVGPIPNAPERPNTIPLPTDSLEYAPTTGVKALREAVANLYNHTYRQDKPSKYTYENVCIVPGGRAGLSRLAAVIGDVYTSYQVPDYTAYDQVLSAFKRLVPVPTALDPKDKYRLDIEQTKKDIRTQGLAVVLASNPRNPTGQVIKGNDLKELVSLSREGTTVILDEFYSWYVYPENNSDYGKSVSSAKYIEDVNEASVAGRPSFSSSLTCALRLSEMNKTKIRTGGFQSGSFLDGGANHPLQLAAIPLLDPLHIALQKHFKSKRDHVLARLKELHLEVDIPPTSTFYIWLNLEKLPPPLNNGLTFFEELLKEQTIVIPGIFFDINPAHRRNLFNSPCHHFVRISFGPPLQDLDKGLDAIGRVLKKAKKSGMSEFGQGQVIE*	>galpol1 MLHDPYPSPFHIQRLSKSPPLHIPESAAVFGPLSPFSPTSTTSSLPSGRHWKNFSALKEKTELTGSSGSSTSPTRYPIAMPYLGFEEPAYGHLQASLDVFFLHASQFGFFLNISSFRHSALLAFNLGHPLRPTPGLLNVVHLLGTHFSQPETFQGQESVLLTRAVQHVATDLMSTHPNKVIHTLQAEILLSYYFFRTGSLLEAKCRAGAAVSLALGSGLHKIRSANFIVPSTIGIGAHDQAFGLPPPVDSLQEAERITGFWAVLVLHKFITVALEAPAHVCGALEAPGMQIDTPWPIDIDKFEEGIIPHELQGNSTVRAFLNGYLLDDHGDSSSTSVVKAAILFHRAAHLTGQWSPNMSSRDKVAYDAAAKSVNTLLDSFRSNLGQIPKFTPGDPGIRTILLTHALVDAATIKLHWIFSYAYPESKQICLSAARNMVNYGDLDLQSLGVMNPIMGNLWMTACLVFVDEISRTRQMRSTWPEHGAIEDELMESYRNGLKAMSLFSQDSILM	>galpol1 MGDAGRLYVAPDVVPVYKEMLPLATIITPNWFEVELLTDMKLKDMASLYQALHILHTKYQVPHVVISSIPLQPWLAAALPETILPTSSCCKSHLLCISSSLPAPSTPHVTIPHQTPPRSTVHAQCVPLIPGYFSGVGDLFSALLLAHFNTDNTPENLNATYLSEAVSQALTKTHAILLMTQGQADALPEEERLPSDDELDKEDPMRRIRRMRGRELALVKGQDLIRGHGITHIREMMLWDGFWDTPSS*	>galpol1 MGKLFASETQQQQSIPSSIRGTTDFPFLPTITEGISKFLESTQVTGMSTRSRTKSGVSGKASSQGRKGRAGSQTQAGHHDDMDVDSQGQNQESSKISNKFSKAASQRKGKGKVGTRRGALRPIDCICTKRDDGSPMIYCAECHIWYHFTCVDMSEPEAEEISIYICPTCTASTGLQSAMTWEGDHAIEESIDEESTILERRNDALKTSRRAPERNALAEESEEGSSSEDEYVDVKSEHNERSSLTSKVQTHLRSLSTASDTDSVGDTRSRRLSRAKASPSPSVSHRSHPNLKRKAPQSTTTQPSPAHKRKRSTESHGHNVADDPARKYCLGKLEELFRDIFLRYPHIRAPAGDSAETESMDVTEDGQKSQSEIIPKDLESLNDEEKESLLNEARQFANELESCIFEIYSEPDKTGQPHAGGKYKERFRMLQFNLSKVDRVIIHQRITSGSISAKEISLMSSTDLADEETKQSIKLAEKEALEHSILLKSSAPRAKITHKGLQDIEDVNGEVATAHEIERAKEREQEEDERRERERMSRLRTVQRQRTASMSVPPESPIVQQSPTEQHWGAPPPVPSHAMSPTPSDSDDIHRHSSRQSGFLQISEANTTEPELNLADLINIDGEQDTSHNQQSMNGAPANTVQPTPVISTPTGISPFAARPERSRGASFDLSSIWNAPKEEVSSTTEPAEKTASIPDPSPPVDEPPADGSDKDDAMDLESVEANDQDFDMFLEENPDQADSPSDLIVTPIPLQEVESLPQVWTGKIAMPLDSSVPQETFLVARQVAGRPIPADSPLWRTLFPSEQLRIEGRVPVVNSSKYLMQMRLNATKELYAAAFIPASSGDTDDFKIFCNFLISKGRHGLVFPWGNRPKDYHPGRELYMIPLLQSEPLPEFVELLDELKLPKTRTKDYLLGIWILNKGKLTTLPNATATPPVPMQVNPPPMQIQQIPSNSLTNTPVFTAPPPPPRVPQTPPVPAPPVTVPLLPPSIPGLPIQPAALAAEVASLTPEQLQEVLRTLAATAQIPLPPLPGHVPQAAPPAPQFPQTRPFQPQVPTPSMGSHIPPGLQNAQPWMHPPPPPPLPSGQYPINYPPPNVPYQQPPHSSKPPAPGPYDREDYDRNFRQGPHYSQGGRGTHDDRGWRGNSSNRGGPGRGRGRGGDGHDRDFNARRSSDSGWPRRSRNENQGGPSW*	>galpol1 MTSRLDRLLLLLDTGSSPSVRNTAAKQLAQLAVKSVISDVTIVEDDIKAGTSRHQIPLNDSSAWAELLSVVARIIPFLHSKSFESRTAASVALSQIFTLVPVWTPSYNGGNEIRADTVPLTAPEFPNFSVRELVAQGNLLLASSGKEFVKPAGILASSQEVKKAKKDAMTRLGLEFLEDDMDLEKEFAAEMDVDPGNAATVLYGEHKAVSNPGDTALSSPMDVCPPEFPCPKDPSPSTRSVTPNLPSPSTPNLPSEAETAALSARERNRLKRKRKPGNSAFVAPPPQTSGSRYAAAASGTSNKARLINPDENGVPNSRLSSPSLGVASEKVVIDPSKGGAINPTSAKQSKALEVENGAWIWDGVVKVLEVDLFSASWEVRHGAAMALRELLKLQGKCGGMHNNLSQEENEIAHEKWCNDLAAKFLCIFVLDRFSDFVSDQVVAPVRETVSQTLASLLIHMPHRSLLHVHSVLLQMIRQDFVAEEDAKPLKDTDRGHIWEVRHAGLLGIKYEVAVRSDLFDGPFVKSEDETDKTTGKEILRGVVQAAILGLGDRDDDVRSVAASCLLPVAEHIVQQLPESLEQIMIVLWRCLCDMKDDLSSSVGVVMDLLGKLVAYKQVIDILAQESVSLPLSTLAQTLFPFFRHTIPNVRLAVVETLNSFMIVPSLSTDWVATPFMCLLFQNLICEERSDIRNASLSAWQTALTLLSNSPGRMENVVTQKLILDWYSVMMTPLGGPVDVSTFYQPSPVLDGVIAPERHNVDKNMLTQDLSLITVEVTLQARIASADALADLMIFWPVESPVDQTFKSILLHYIDSTSMLQKFLSATVAEQWARKYSGHPLATIKQPILEISMAQEITSKTLTWLQGPPPPVYYEMAFALSRIQTDCTALLQMFSTECKLPMSIIPSLGHEVDVTGANSNRDSFTIEKAHEAVGTIYTRLKDRLGRTRKKELLVMAEKRNAVVASIERYNEVKIQHDIRVSAAFASAFVAFKSTPDKVSPVVKGIMNGIKNEENLDLQRRSAVAVASFVEFCIEHNISQPPDKIVKNLCTFLCQDVEQTPTFAYSCKLKDGILSFMISASPAVGAKTNKDSPGEKDRQDTEKQQEAKKARLARRGAGQAFQQMSAKFGPRLLDVIPNMWQSMAGGLLSACHTASPKDSDLLIEKQHGQDVIDSLSVLEDVIPTFHEQLWPKLHELFPMIDLLLQSRFAIIRQAAARCFATICDMMTPEAMRYVIEKIIPLLQDPLVLTNRQGATELIYHVVNRLDIKALPYVIFMVVPVLGRMSDQNEAIRSTATNIFASLVKMVPLEAGLPDPPGFPEELLKRRDTEREFLSQLLDGSKVEQYQVPVPINAELRKYQQEGVNWLAFLAKYQLHGILCDDMGLGKTLQSICILASKHFERAERFKATKSPDAVHLPSLIVCPPTLTGHWYYEIQKYTHGMRPILYTGNSRERSRLLGKLESYDVVITSYEVVRNDISNLENYRWLYCILDEGHVIKNSKTKLTKAVKNIQAQHRLILSGTPIQNNVLELWSLFDFLMPGFLGTEISFNERFGRPILLNRDGKTKNGEAAALALEALHKQVLPFLLRRLKEDVLNDLPPKIIQDYYCELSELQKCLYDDFSKSKARLSVTDTVGVTQSEGSEPAKQHVFQSLQYLRKLCNHPALVLKDNKEVIESVFNSIGVSSGAGDLKDITHAPKLLALRQLLVDCGIGGSPNVNTDNQKTELIDAVSDNQNSFSQHRVLIFCQMKQMLDIIEADLFKAHMPSVTYMRLDGGTDANKRHAIVQTFNSDPSIDCLLLTTHVGGLGLTLTGADTVIFVEHDWNPMKDLQAMDRAHRIGQKKVVNVYRLITKGTLEEKIMGLQRFKLNIANSVVTQQNSGLASMDTDLVLDLFRRTSEEEDSLAAAKLKAKEQSGPVTQKSVLQGLEDLPAEEEYEGLDLSSFMSSLGR*	>galpol1 MKRLMRKRSPSPLGSDLGLGDILPPVAGAAALPSLSQSSSSVSATASESQSASASSTSASSSASATASSSSASSSASSSASSASASSSSSVTSSTSSSSVTDAAKTTETLNLTGSPTSTSTVIGGVVTRTASVDASQDTSVPAPLSGVAKTKSTTLTVLIAVAASVGGLAILWTVFRKWKLSSSKKFDERLNPIDWQPTTGEDDAIPRHRRIPSGSSARSGSGHGHNTGIAPLEHDFTVGPAAPVGGYADLSRGTSPTMVERGPSFNRGYGNGVPLHNQAGYGSNEGYRY*	>galpol1 MSTTSTTTPGSRSSSPLTPEPSESPEPISIQSESDFPSSWCISMQAKSTITPWTSEPSVYAPPHKSEEEQMLRLDELIEQHAYDDSPSSGFNSSLNFSSPPPYPLNANSSTNRPDSSTAESRSGNLLIPARHAPISLTKPIPPPASLPRKTDPSTINQRVVHPPKESCFNMPIMFPSIPEGGTKSRVETQVRVTVDLADSSSSSDPYKYDRIGSWKWLKLPQGTATKKRTRKQGKIADPDPQDILHLSATVTCASPPHNRVLSCSSCQSREAKRVAKKLAARVRPARSESEFEGDPSKPHKPKHHEDTTSIIQFNCAEILDFSTGSVVLPLRITCYCRHHREKVGFNVHFSMMDHAGRIVGSGMSRPIMITDDHKTSTANKPLELIGNFTGLEHSEWTQVSGMLNEISPISDARAPSRRKKDIPSNANATKNRPKPYDSSVKPTRFSREESVSSAPSPSTSYSPLPTTRASTPFSSIQNGSNSEAQVSNIPPPLHEGLHGSETSSPDTLATPLDSNLDIHMPEIGF	>galpol1 MSGVAKYSGFRLVDCVSVYDSSGRARGVPGSKEDIFKSKDISLIEKRRLMRFLTFAAGDFGGKKEIEGKESTPFIEFLQSVFSLSPEISSVITHCLAFCMSSTEPTLLCLQRLQRYLRSSGRYGPSPFLIGHYGGIGDIAQGFCRAAAVSGGVYILSRKVVSITRVPPSTTTPSGNGESTSVTPAFNYGIDLEDFPDTLSCNLIISPPSYVPQNMSGVRHLPFSTNTFVSQVQCIARCIAIIDQALAIRSSESPQQTDSSEQSNEDGSGSTPPAISAPSPVDTAILVFPPSSVASGSSTHSATVLINGEGSLSTPKGKWIAYINLPLSSVPEASISPEDLLRPYLDALLALSVDPSHSPIKPLFTTFFLETPGSVTTPSITEASTCSNPQYSYLVPAPLRAASLPDVPEEATNIAENTYREAVKLLRTIKNRENELEAEAEDILFWPPIPVDEEENDNEW*	>galpol1 MPDTSTSPFTPLLEALRTAPTAPDAKAAGDRLAREVSKLGPQSLDDFQLIKTLHGFATNKKSGFERESAAIAFHSFATILGAPVAPILLPSLPILFDLYMDKGEVVRTAASGAVKAILKLFPGESTRIVFRQLESILENGKWRTKVGVLESFKTFVTSARDDVAAELGNTLPKVESAMHDTKQEAPVKCATSLCTTLANPDIIPHIPVLVKCMSDPDSVAACIKALSSTTFVAEVTAPALAVLVPLLLRALNDRSMEVQRRTVVVVDNLVKLVRDPTVAATYLSPLVDGVQKIATGAAFPEVRAFGETALKTLLKSGASSSGPPPVHREVEVEVAEALSTLKIVLPQDLAEGNATSPNAPKRPKYAGLETSLAFQAELVADLVYKRNFKDEKAWKRSIAIYMSIWLDEARAAAFSNDVLAHYLAIDQAKYAVTQNKALADVPREKIRAQLLEVGFDDARQADTVGGLSGGWKMKLELARAMLYNADLLLLDEPTNHLDRNSVRWLEEYLKAKTNVTCLIISHDSGFLDNITTDIIHYESKKLVYYPGNLSAFVSEHPEAKSYYTLAATSVKFSFPPPGSLMGVRSNTRAILKLSNCTFTYPGRKVPSLYNVSCALSLSSRVGVVGPNGAGKSTMIKLLTGETIPQEGTVYKHPALRVGYVSQHATHHIERHLEKTPIGYIQWRFQDGHDRELLEKATRVLTPEEQAVMDQEWVGKDGSKRRLEMIMGRQKLKKSFQYEVKWKNLDHKFNTWVGRDDLINKGYSKLVQQFDDLESSREGAGSRDTSANLVRKHLEDIGLDGDIAQYNEISGLSGGQKIKLVIAACLWNNPQICVLDEPSNFLDREALGGLAVAIKEWAGAVVIISHNHEFVSSLCPEIWNVDNGRVTQQGKAAVVEDAFLDSKSPKGSGANTPARSRLQTPIASAAGTPVVSGAEDGGVKPVVKKKKKMTPGHGFVHSVVVGGQVYPGWNPFVDPYSATPSRVVRKVLDDGYVAGNDSDLACHHEGNNGTTALATAPSGSQVNFQWAYWPGDHQGPVSTYMTSCNNDCSTFSANSARWFKVDAAGYDPTTRQWAAANLIANNFTWVSNIPAGLAPGQYLMRNEMFSDSNGF*	>galpol1 MQLPNGIVETHWHWPVRYVMLLWLYIICLIPFDLAQFDETDKIGQTAKSLESVAKTYIGAAGLEKEAAALLLSRLYIRKDTGAGFHEFVEWSEQFLKNTTNDIFKAIGLLKVLCEVVKAGSAEQVQEELPSLLSIARIIEQTSTYSNNTIIRKLRTKLVSRIGLRLLPASSGSIKRQARTLVADEGLDLHGGDQEEIEVPEEIEDILEQTFAALQDRDTVVRWSAAKGVARIAQRLPKDFSGQVLETIMGLFEIHSVAAATLYDLPAIAEGTWHGACLACAELARRSLVEPAHLPQLIGWLSKALYFDLRKGAHSIGSNVRDAAAYVLWALAKTQNQSALIPHATDLAQRLTAVALFDREIHIRRAASAAFQEHVGRNSLFPHGIDVLGKTDFYAVSIRKHAFLVAAPQVSEHAEYRNFLFDHLLDVVLRHWDLPMRELGSQSLRLLCSIDLHVLAPRAIEKSVKLLESLDTSDVHGGLTALSEVALAYKESNLDPAVLEDKLRGIFRYLKLVHGSTLSTTRNELIASAACRVIANSITITEINLGAQSSVPSWKSIVDNGLKHRIASVQEAAAEAMKTISNLTDCHPLVFDFNVLVLFKLILELKRGPPVMQQGLARLLGVVNYNTHPKSLHEALAYLLDTVKPAKKAAIETRRSCFWAIPQILTLIAPQLTSHVSNDVVNALVDAMLGGLEDYTLDERGDVGSWVRIACIQGLTTVTELLFGVAESIPDFESYFSPQKYFSIATGLLKQGVERLDNVRQTAGVCFVKLLNMPLPLVHGSERWRLPAISLLNELFQKSSDESGWNDGNWLFPRGMRLLEVPQYRKDVLSGIVISVGSKTDSTQKPVSSSLVQFAEGLPTLPTPTSAYSVLELVEDLIERARSNMNSNIVVIPVFQTFTILLEADVLRQIPDEPKGLQCLKTLLHMTTKNVDKLKSVQRIHEAMKM*	>galpol1 MPMLADPSQKYKGYTPLKLENRQWPSKTLNKAPIWLSTDLRDGNQALANPMTIEQKTAFFRQLVKCGVKEIEVAYPAASETDFSFVRGLVENNEVPDDVWIQVLTPAREDLIRRTIDAVAGTKKAILHMYNATSPTFRNVVFRNSKEKTIQLAVEHTKLVRQLTEECTAKYGTIFKYEYSPETFTQTEPDFALEVCEAVKAAWGKAGTGDDRIIFNLPATVEIAPPNHYADQIEDFCNRISDREKVIVSLHPHNDRGTGIAAAELGQVAGGDRVEGCFFGNGERTGNVDLVNLALNLYTQGIHPGLDFSDIQSAIETVTQCNDIPIHPRHPYAGELVFTAFSGSHQDAIKKGFEAQKIRHAEAAAKGEPQYWDIPYLPIDPADLGQNYEAVIRVNSQSGKGGIAYLIKQHLHLDLPRKMQIAFYQVVQAVSDREAREMTVDDITTAFRSTYHFGGPNYQGRLALRNFKISAEPSEDPAEEGDETPDERRRFDGTLSVDGVYRVIRGDGNGPLSALLDALRVHLDIDFTIRDYTEHSVGEGKDAKAASYVEVVPAGDRKSSQSWWGVGIDSDIAGSGLRALLSAVNLAIGDRPLPELKLSVGFNARSGQADIASVIVNSLGLELPRRLQTAFFEVAQRSAGDLGGEISLGALTELFQSTYGFYPSGGDPNRFALGNFKLEHVGDGSRRQFIGDIIVDGEKRSVTGEGNGPLSSALSALHSFVTGTLTIREYSEHSIGEGAEVVAASYVELTYEAPGAKKTRAWGVATDTDITSSGIRAVLTAASKLEVAMKN*	>galpol1 MAPRRKAAPRVQSPTNESMSPQDPADPQLKRYSLSDGPTESYDNIDNAVDRLLQSYPDNQTPHSQSDPFQDGVPSVEALPSIETNSYSQPSTSEFQRYQPGQYLAPIITGETLKIETVPAPASTTHSDPFYDPTTPLSSGQMPLTVPSEHYYNQAQEGYASSSYHSYTPSYDQHSLPAGSEIDHFNYDAEAYASGNYSRASYRPPRSRSPTPAVDDEDYLIVGDESIHYTGYPEGQHAYGAEKEAKESPYYSERGYLANGHSVVYDPEPETPTSTLYSLPPEMPQETRHFGPAPTGRILRRHKTKRRVQLTNGNLVVDLDVPPKLVLPRRGEPETMRTRYTAVTCDPDDFEKKGFFLRQNEIGRRTELFIVITMYNEDEVLFCRTMYGVMRNIAHLCTRKNSQTWGPSAWEKVVVCIVADGRKKVHPRVLDCLTLLGVYQPGDHMKNRVNEKEVTAHLFEYTTSFALDPNLHFKYPDKGIVPTQIIFCMKEKNQKKINSHRWFFNAFAPMLQPNVCVLLDVGTRPGKSSIYRLWKAFDLNSKVAGACGEIAVYKGKNWSLLLNPLVAAQNFEYKISCILDKPTESMFGYISVLPGAFSAYRYIALQNNEYGVGPLASYFKGEVLHGRDTDIFTSNMYLAEDRILCFELIAKANSNWILKYVKGAIGETDVPDAIPEFISQRRRWLNGSFFAATYAIAHVGQILQSGHSFTRKVMFMVETVYNIINLIFSWFSIGNFYLFFVVLTTSLEDASFKLPGIRYFNTLVQYIMASLIVATFLFSMGNKPAAAKWKYKLTTIILASLMLYMITASIVCAIQAGHQGGSANSVMLFSIIITYGLYAFSSLLAFDPWHMITSFLPYMLLSPMYINILNIYAFSNLDDISWGTKQDSVPDQDLGAVVQDSHSQVDVEMLTEIADINSLYEESLSNLRDRVPIDNGKGKGPATIAEREYAAKDYYANVRTNVLLVWVLSNGLLLVAILSGMKDTDAFGKDVGITKVKAYMVFILAFTAITNMVRFAGSTLYLLARLITG*	>galpol1 MDNRSTSYITVAAVTIAAGLAAYAVYFDYKRRNDVEFRKKLKKEKKRVEKAVAQSKQSELAESTGAITEESLREVLKEVRSEAGPQTPEEKEGYFMTQISIGEQLSVQGPKFALKAAAAFFRALRVYPSPVELIGIYEKTVSEPVFKLVMQLTQLDVSGLDSPIRDSMLDVDDNASPPRGPPSETSSQEWDRVKHRIEAYYENFPPKRTNVSVVSREVTPGQGNRQILVVNKDFAAGDVIYKEYPIVTALDADLQEKGTHCGHCLRPIQPEMSLQITKDSDASPFHLTYCSKACMLASKKQSQSLLFSLDSPLPAEIPTLPPTAEAKEARREAQAKFTEFIKKEGRLAPLLVARFIARQVAGETQKMVEGTSLSSATGSGEKDDFTDSDHPFEKYVLADHLERLRYLEVVPNPEETKLLANVLATALPGLEEFITTEKYATSCGKMAYNAFGVCFGGGRDDRPEPTARPEKTRTPYGTQRQIGSALYTVSSYLIHSCQPSARPSFSSGTAEISIVANHDLKMGDVLTVAFVDVTQHPGESVAECRRRRRFELARGWRFSCTCDRCVDEAKSLTAEEKSAAAEDQQKDESKVEASVKNFNNPEQAAQDRADVLIDSFIG*	>galpol1 MEGNKDEAVRCLTIARKHFDADNLTSARKFCLKSIALFETPDAIKLLASINKASASSSAKENERPAEFTSNSTTEEHPSAAGMKHRNPQSKANGNGTAGGMGGEKRDYTPDQLAVVKRVRSCKVTEYYEILAVKKECDEGEIKKAYRKLALALHPDKNGAPGADEAFKLVSKAFQVLSDPQKRAVYDSGSDPEDRFSGISSRSSGFASNGGARFDGELSPEDLFNMFFGGGGNAFGPGFATSFGGGPTVFTFGGNGFRTQTFTRGGGGGAGAASGGTTESRSLLIQLLPLLLLFGFSFLSSLPSLFTTPPTPDPRFAFSSTAKYNTEMETGGLGIHYFVNPAEFANHPVIGAEFAREGAKVGRVVEEIITENQSPADAPQADKKQKSSASKPNTRKVVRGKGKKRGPALKKFEDTVDRIYTQDLYAQCRSSSDRKERAKEAEIGIFGIGTDWEKVKKIEKEVIPSCEELKRLGVLNR*	>galpol1 MSPTYGSILLTKTYFIPIQVNNPLAHELTTGPEIIEAVVSTPSTSTKPSTQKVDVMVAGAGTGGTITGISRAIKKTHNADCIVVGIDPKGSILAVPESLNTANDGEQYVVEGIGYDFVPDVLDRNAIDKWLKSGDEESFAAVQSLMRTEGLLVGGSSGTALAGALRWLKSEGGKEVAGTPGKNVVVLLPDGIRNYMSKPWFLKIAMDAEPSPLAATIANIMQTKEARNGSAQIVSLQEESEPSSARKEAKAAVSSISTTVSH*	>galpol1 MPLAQSSDSSSSSNLLDSPELSTQPSRKRQRSHSMQSDSGTSNSSVKRSIADSASTEIPIRSPRTDQLSTLTLTDPNRDIDAYMAEQGEVDITTFMEPPSSQISRAPTREEKISLVTIGKGRRMEIGETWYLVSSTWYKRWLKACTGEIDKEGPVTEQELGPVNNSTILDRFNNLLPSIAEGEDVEYVPQEVWDLFVKWYGTPLHPLPRLVIARGASKLPALELRPLRLGVFRVAKSVDESSDRRHPWLTISAGETISKLCSELARMVSDGESRTPYRIWRTGDTFEDEGGINTLPSTVTSHASQIVEESDKTLEGAGIESDDSFIVEFKQEEGWIVEVPKSLQKLAALETPRPLFNSNDGFFNKMSTTFSPSSSTVTSRGNLYNGLGSSSKLPSTSLTLTNNSVAKPVEPGILGLGNMGNTCFMNSALQCLAHTKELTDYFLSGVYEDELNRSNPLGMGGAIAETFGDLLQRIWATSGTSTSYSPREFKSQLQKFAPQFSGYQQHDSQELVAFLLDGLHEDLNRVLKKPYVEKPDWEGGGNVELVQLAQKSWEGYMLRNDSVIVDLFQGQYKSTLICPECQKVSITFDPFMYLTLPLPVHKKWKHSIYYVPWDLDKPHVKIPVEINRDASFKDLRILLGRWMGAPPENLLTLEIFTHRFYKNLEDNVPVGDMSDSDTIVCFELPCNARQSRTYKKQPDDPFIVPVFLCDAKAPLRSTYFTNSRGNAPTLFGYPMVIAIDHDQATSVKRMYDLVATRLQRWTAHSRDLFAWEAPGGPYTPEIPIPITGVPPPDSITEITEDGAVTVQVEPLPEAEIVDEKSMVVDQDMGATDDLDGVEPRKVGVKKDIFNLRLQVNHKEFGTSSNVYTSNNRWESWENRESEEDNVDAVLLQDDDAIFCEFEEDKKAYYFGDSTKFEHALWDQWETFLHPEYEENKKAGAEKRHKGISLQDCLDEFTKEEQLGEEDLWYCPQCKKHQQATKKFDLWKVPDILVVHLKRFSNNRSLRDKIDAHIDFPIEGLDLSDMVGERNIAKKLTEQGVDIEQLELGNLDEPLVYDLFGVDEHMGGLGGGHYRAYTSNHLTGKWYHFDDSYVTTARATDSVNANAYLLFYRRRTNTPLGGKSFLKIQEAQSQPRSDIAPNPPVSIDTQLPTPPSEKDFTPGEVLPFYPEISSGLTLYSNDRWNLRSSGSNGGSSIPSPPTDDPPDFEDEPLAYKGDVLEISARRYDFPDPSNKASPTSSNEADIDIDTDLDQDDQDWDTSLDKYEVPVRASPSYSDLSDLDPFTDANTQKQSEDDAIDTKPPIHEKTDTA*	>galpol1 MNSVDNIPPTDTLNLVDNMEEHPNTHGNVGHDSDDEDFVYPSALPSGEPAISQGSRLAHPSPAQLESIYAAALSGNLSLLKTLFKNALEKGELQPFSLSNDASPRTGFTALHAAASRGHYDMTVWLIDECGAMPDLEDREGETALHKAALNGHMQIISYLLPDKADVHARDADGWTALHNACSKGYLDIVRWLCEQGGAASVVDGVRGTDVRSNDGWTPLMNAASKGHLPVVLYLLTKQAANPLVRNKWGETAFDAAAAVFEVWICEILQQAEAERWRGTTTPYNPLLVHTTIPLILLENQRLDTRLKTVAVSGGRPKFSASGLGRQGRRSPFELKLPLPDEETGSKCLPAWRSGVQLPLREAPWILPRPATVESPAPEGVERSHFWLSDWTLDVTHPAVDADEGWQYAQSFEEPDEKWTAEMPVQLERILTSNGIVSAGFGGPSGRGQSLSSSSHPRQHPKWVRRRRWVRIMRRRLDIPPLAFLEPDGAMYHLDADGSLIPYIEENHTSPSDQGEGREMGAMPSTFLSSAQDYVARARYLVGNQLQDSHTSSSAVEVRRAIAKVERATMELRQGILSDEDPERKIQAEVLLNAYSRDLERRRLSAGAQGLLISEYDDELEDDDNASSDDEFHYPQSSYQDISRSASRSSSSIDYFSRPGVSRVPADLTPQLTQAPDFRVPTHEAPQKVLTPRWTSPTPHQLHAQWERDELNRASTMERIVVDQERLTIPAAPSAIKT*
>Galsul1 MTPVVGRAREAMKKDQRWFGWVTALGVVHIVRQATACCYRAVQRGIHFIYQIRLPCAHYINTQPIICKPQIRDCSFFMLSRSLKAATRLRPHRVPIAAVRHFSTPTSNSNPPENSSKEKEKDKDLRKDSDKPQKPQLPKALEGFFQQYQQSQRKQQQQQSREHSSENDHEQPRNRKNNNNDNPPPPNTNGFNSTQLAWVVASATAYLAWSNSSHSNSREITWQEFRTSFLDKGLVESLAVVNKHQVRVKLHPNATGHTHGAEFYFSIGSVDAFERKLDDAQAELGIPPSERIPVSYQDEISSVGALLNFAPTLLLIGVLYWISRRGSSSSGGGIFSIGKSRAKLFNKDTDVKVKFKDVAGMDEAKEEIMEFVKFLKEPAKYEKLGAKIPRGAILSGPPGTGKTLLAKATAGEASVPFLSVSGSEFVEMFVGVGSSRVRDLFASAKKNAPCIIFIDEIDAIGKSRGKGGSFGGNDERESTLNQLLVEMDGFGTNEHIVVLAGTNRPDVLDPALMRPGRFDRHISIDRPDVSGRKGIYLVHLGPIRLDEPIKADISSFAQKLAVLTPGFSGADIANVCNEAALHAARRGSDYVEAIDFDTAIERVIVGLEKKSRVLSPEEKKTVAYHEAGHAICGWFLEHADPLLKVSIIPRGAGALGYAQVRYILSSFVQQTDSLL*	>psifus1 MDTRTRTTSPTADDGNVKHASPPPIQDKISAYYSLVFPHFTFYIQTLSITIGRRCAPNTATSSTSESLQVDVDLGALKSVSRLHAKIEYDQEEDRFVLVVIGRNGAWVDGVWSGAGTRAPLGERSQIQIASRTFHFVLPPPPPPEDTPSPSSQSSANRPRSPSVDITSISPPSSQPSHSPPPPTQVKLPPPSPEPQLPPQIPPLLLSKAKPKPQIQPPRPPPPQPQLPNSNSIGQSTKASSKKRKKSDAELQPILERPKPEDMPPKPPFTYAQLIFRGIKELGGKATLQEICNWIMNTHEYYRFAEPAWMSSVRHNLSSNNAFLKMERCGGDRGKGFFWSLDENYSQSLEEQELKAKQAANAAAKGTAPGSIEPPTKGRKKEKGAFLEPPLKRSVKGDLKGVPLPPPLTSSPLPFKTTLSPTLLPTTSSFNAAGALTSAPGGQVTSSIKNTTTSVATTGIFAYPSLPHNMQAISSPQQGSTLTSGYSGNPLSGPNPYAPLVQSNWAMHANINSQASSSPPTVAPPSLATPVPATSPQPAQACQTAVPDVVIPIILGPIPPTHPDYSPNHPNNSAKEGYMILHERKLILDPDIFSELTKEMLEKLEAMGARGALGVLTEHMIRALKERRARERGKERGGRRPRGNGRGGAARKAASANMAPFTNVPLDHKRKMPGDDAVNSGGVTSKNDNGNVEMQQSANPHTPPSCNASDNVVEGQAAISGPSTTDPGSPIIIIDDVSEDEGPAAKKRKLEGGESLHVSG*	>Galsul1 MTSLINNTKSLWRRSIKLRDGPIDSTKVVTFAVIGCGQRGKSYTKYALSFPERCKVVAIAEPRPKTQKHFAALHNVDKTLMFDTWQDLHAASAETIHTIGKRLADAVIIAVQDHLHAEVAVAFAKQGYHILCEKPMATNVSDCIKIETAVKNAGIIFGMGHVMRYSPYSQEITEIVRSGILGELVNVVQIEPVGYYHFAHSYVRGNWSNEKATTPVKVSSFGSLKHFRKSAKPKEAGNATRCLECPMEKDCAYIYLDPLVSHGNTGWPVETIVDGLPDIENVTDALKNGPYGLCVYESTNDVCDNQVVNIEFSNGSTASFTMIAFTSVICERQTRMHFSQGEIIGDMNTFTVSDFRKRTTKVHRPRSEGGGHGGGDMGLIRSFVEAVSAIHQDLLGTDASEVLKSHLTVFAAEASRKNGTIVDCVAFEKHAREEFDLEANNAHS*	>Galsul1 MFERPRQPLASLDDKGQGHIRRHDWQSLVKVGEDGEVEIDTAILQFDAGRRLRSWCSYGKELGKLSMKGGEERIGGEHSVEIIQVTDTDCHLLATFHIGARITALAWSSRTSSPSSNDLWVIELVAAGADFGLHLLTKSSTESEHVFPFGGGLSGHHGKVNDMVFCGGWDEDAARYVATVSDDKMLMVWDLHPTVDIPSSPPSPTDSPELGLSPLPSSRPQPTAYVIPFPHPLTSIRSHPGTSKEFLVSDCRGSVFLTDWHSDPEDGDNGVLRHSSLIELIEPSALSKSCMGAIKQWSASVDWRTDSIEVVGGVYGHKFAIWDIADLRGGSPKFTGNTFVEGGQLFRWCPTHTDYFAISAASPSKGAVLHLHNKGYVQSQPTVFTLRPKPHFIRDFDFMALNGIPRIAAAVGRTAIIFPIGEDS*	>Galsul1 MCQYDSERSTSGDGEHHPEWEIKDKIIRRDNSHEITGTTTGHKAWPSNLPNRESHTEPTSAVSSFPEKQAPKMAPSAAPPTPQEIHRKLSVHSVARERAKPPNLTVGPVSGTESDSDSILTPDASTPLAHGQSMHVGPSTSQPPLSSIAERRSDSGEDTEDEDGVEGGWKTADVRSKPRNSADESVIKAGYLWKKGERRKVCLHVEEALVVLRPAHIAYYKSSAEYQLLRLLELSDVHSCTQVNLKRHDNTFGLISPVRTFYLQASSPQEVQHWVQAIEDAREALLATSTQTSATAPIAIPRPKGGARSTSRGSGPPASSSPNYGPTSSDSEDAMTSIPMQRGYSGPTVSPTLATFALSPSKAAAPQKDPAKVILSGYLMKCGSKRRNWRKRWFVLTGEKLVYSGSHMDTKPHRQFPFNDILDALEYDLPRQGPATPSVASPPGIGTDTDEVNSSHTFKIVTTKRTLLLCAPSEDDEIKWLGAIRALIVRVPSRGRCQAKHPSP*	>Galsul1 MRTINKSFYHLKDSYGITQLLVDHLQGHCWDVLSQIPVESTVLIEGSVVLRPVEARKSHSTGSIDVEVDKVTLLNPAQQNMPFLPSNTRNLPNDEIRARYRYLDLRRTALSDNIKKRSKVTHIIRNVLHDQDFTEVETPVLLRSSPEGAREFLVPARSPPEQNSSPVFYALSQSPQQPKQMLICSGGVDKYFQIAKCFRDEDGRKDRQPEFTQVDLEMAFVSWGEIEESKSAVNLTAWRIGGSQVRDIAEDVVRKIWKEIEGIDLPETFNVMTYREAMTRVRDEAGYVISLFTNSIATSFTLQFGSDKPDTRFGLEIVNISDLLHSDQTRTSDLILECIVVRKSTDPGFLKASRGLGAEAGLEHIALTETNRGSWLLRSKAVSHILPNITPTEQTSLNKALGLKVGDDIWLGFRPQNPTVRGQHYDLVLNGVEIGGGSVRIHDAAMQDYIFTDILRLTDEEKYPFKQLLHALQCGAPPHGGIALGLDRIVAILCKTQSIRDVIAFPKTASGTDLLFKSPAAVSNEVLKEYGIEPRIIS*	>psifus1 MVTHLTAPSTGSSNILAASSTSTLVNGSSGDATFSFSQLEGKNPLEQLDLLNRQLAVENRIKEGAENLLNTGLPDTPRLQVETELETAKHKISAITKRIEEMQTSRQRPKPNTAGTVAAKRKVRLANGSATNIKVGDEKGGEDFRTALQNATKCIKDLESLSRSEPPQSSPMPSASSSKINIQSTPAVDLNAQRIEIMAKLIEVLRRHLRVRYELNFNDTLHAVLPCFADKCSKQCRAAAYRVVRYTLIDEDTVSRLGETLDWYFLKSLLRDNKHAVEKEQVIKLIRTIVEVGAKRRDSETKSGPGIVPLSETVMRSVIAVAEHPEDPFRLICIQTLAEILVIDIDLASRTGVIRFLLHVLGEGPIEITPILASVFLHLVDCPRTRAYIQVGSDLEMALTAITDAYGKGPDHADRMRGCAKVVQLMLRTWSGLMFFCMDDMRAIRSLINTLQIPSLDTREIILDMFFDLLNIKTPAWYQTFIDGRRLTMYRKSRDATEHQRGSHDTEKPTQTLKLTDQYLALLVAILTKAGLFEALTAMLEESTTGTNLTRKATLLMAEVLAMANRVLPLSLAAKIQAMPEVFSMATDYKHGENRIVGTTALSAIDSFNRNRTRLEPSGPVKGHRLRANSVEDAVRRGQRQVEQVKLKMNMQMDDKTFQAFLLETQVMTTKDHTKWSFETLQELIEGPLLNPKRMEEAIKVSRFIRRLMSFFHPFSHRFSDMKRTRSNTRWVRLGCSLLTTLMASPDGVRYLSMEDQFLAQIVKGFAQLDPFNGVPDSDPIFSKKRVAETLTYGYLEMLGTLSKFKDGIELLEKFKVFTAFYHLSELRSREDLIKGIIENLDYSIDGHPRIVLSKALTSSYKHIRLYATRHLGALIRGSPSANAWTLRLLLTQLYDPAPEVCELAVEYLEEACESKDILQLVVEMQPTMDHLGDIGHRLSLKFMSTPMGFRYLYDAGYIVREMESWFNGRNIDYVVEVEVFLSKVFNFSNSDDDDDLLEFDGTVPPHFYGEMAKTELGCQVLQEKCHFSEFAQFIKQHSHENEDADLILKLKSILWAVGNIGATEGGLHFCEEEEIIPAILEIAENSPIPSVRGSCFFVLGLISSTSQGAEILDDYHWEATLSPLGMPTGLCIPADIDRFIFLPPWTATTPSKPDNRLLLPTAEQEIEAITAIQNLANTVIANAASRSLARIKSRPETRGIFSSPEMFYRALHMLSTQRYRLPVRRYIVELFNQEMNQELVAALDTAAKRLKPSPSYKPPRTDTIRMSVFGRSGKSRRQSESDESDEDDGLDPTPAQAKLAVEQPTFNLQPLEKIAGFAVSP*	>psifus1 MSDANALKDQGNKAFAAKDYDKAIDLFTQAIALDPKNHVLWSNRSAAKVGKKEYADALLDADECIKVNPSWSKGFARKGAALHGARRYDEAIAAYEEGLKLEDSPALRKGLQEVQDAKAHSNADEPLGLGKMFSDPNIFGKLAANPRTAKHLADPAFVQKLQMLQQNPRMADSALQDPRMIDVLGALMGIDIQASTRPEGSDEMPESFQKAQPKSSIPTPQASSSKPSQTAPPAQEDVEMEDDDNDDDEARAKKESEVAKAAGNTAYKNRDFAEAIKNFQLAWDTWPKDLTYLTNLGAAYFEQGDYDKTIEVCEKAVDQGRELRADYKIVAKALGRLGSAYQKKHDLDLAIKYYQKSLTEHRTPDILNKLRDLERQKAEEDRKAYIDPEKSAVAREEGNVKFKAGDFAGAVKDYTESIKRDPTDARGFNNRAAAYMKLVAFPEALKDANESIKVDPKFVKAYIRKSNILHAMREYTQALEAIQEATDHDTEHQHTKEITQMELKLQQALYSQRGEESQEETLQRAMRDPEVAGIMNDPVMQQILQQAQSDPQALQDHMKNPVVRQKIQKLVNAGIIRTR*	>psifus1 MHLAGRLSLALLAAIPSVLSIPPQSPWASPQILSTTFVDALSADPDYSSLLILLQHAQLIPTLNRIKGATLFAPTNDAIKKHALSNSMWLDVLESNGELVPDNIQERLRQQLLYHLLNKTLPALPAEDTVSEYKTFLYPRKSIDPPSHDPPPSPPWLPTPGGTLGGEAQRLRLSANKDAAHVGVDFLGNKGAKITKGPLDAGNGIILGIADVLEPPPDLATVVSHHPSISYFQKIVTAEILERLNSTSELTIFLPVDEAWNELDPIERLYLESRFASEDLTRILEMHAVVEDRVFWSDSFGPALNLTTIKGSQLDIVVTPQGTNVKDARLLESDIYASNGVLHLVSSLLFPPDALNLTPEKHLLGLNCTKFVSLLHSADLLGLINDTEAKYTILAPRDDIISIFDDPEFPEPGSEALKQLLQYHFIPGKWTKNKLKNGSLLETALKEQGLNGGRQVMSIEVHSDDKKKSADKTIRFGGAGVIGEPVEIHNTLIYFVSRPLIPPPDALQAVLPSLDLSSFLAAVFSTSKAEMLRSTPSTSLLIPRNQAFKRLGLLVSSHLLAPTSKDDLENVILHHALTSVQYAHQLTNGSQHSFASLEGTDIKIDRLSNGTSFISSSGGWAGLKAELHPRDLLTQTGVVHELSDILIPRSVELTIGKLVKAAKGSTMATLVNKAGFEWILNGTSPPEGSPWADEKYGNPGWTLLCPPDDAFKEYNLTRLYSDLEGLRTIVTQHLIPTAPSKNGLPESEVQMSLNVNRPLLFDDAIYSTLRSSSSVYGDLVFQRRTDSKDYVVGIKGARGTDGKADSARILAWGRSTTGTGTGGVVQIDRLLVPFQPSWWYEYGAPSAVGGFGVIAICAFFYGVRLVWRRDTTEATYEPVGGLSSYELRRFVDTPVQSSEAPAAEESLQVGSAAESFKSFIAGGFGGVSAVLVGHPFDLTKTRLQTAAPGAYTGAIDVVKKTLAKDGLTGLYRGMVPPLLGVTPIFAVSFWAYDASKKLIFAVTPNRTSESLSIVELATAGFLSAVPTTLVTAPVERAKVLLQVQGQAGSQTKYKGVADVLKHLYKEGGLKSIFRGTGATLARDGPGSAAYFAAYEVTKKALTPVGSSPSELNLGAIIVAGGTAGVAMWALAIPPDVLKSRIQSAPTGTYSGLLDCARKTIARDGVRALWKGFGPAMARAFPANAATFLGVEASRKVMDGFF*	>psifus1 MTTNPMTTNPSHILIARNSRGLNNPAASLSSPTETHAAASGIFRSSGSPPWLFEDCETEDIESELSAEEDEEAIEINEAFTKNCRFPGTVKIVVESTTFWAHKEILFFASPFFEAALSGNWAETGRPVSMSSVATVSQARPTKIEPHRQHFSVGTSMETTESVVKETASTFDDMEVIIEFDSVKDEMDTHIQEVASGKAKQRDDSLSKLEGLSKSHSSRVLASRMEPDPTKSVASAQAIVHRNPRNGPDAVIVLKEEKASTFHDFLKFIYPQMECTITWNNVGSLMNISHKLSVPSLQNECLTFLLTHAAGKPIKAMRIAEIFQEEELYRESSRFVLDNPGGWTEQELNTLSQETLLKLEKRRNWFLERVLKLGLTMVAKEYQCCPTCPDSSICARLLEEKWRQAYHAVFRFGKSIVAYRPPQPSMVFRYLRMLEGVSPALALTQTACQASAKAFVATLFDRMFSLGVRGGGIDNVPLGGRVAVAAATATVNGPRRHFLYCTLKQDSNHKGRKSREMM*	>Galsul1 MGKSQKKKIMRRHNPMRVPDSHLPKGLASASQTSSKSNEILPIIQKNDPSTRRLLQGKNIVGALITRLTDSEEEVVVEAAGALRNLCIDGGFDICAEMYNKNILTPLKTFIPKVTLFKFEFYGGLIMSKISTTLSQFLADPKHLLKIHDGLETSNKALNAINDMRLAPFLMSFLAARDKLPLATVTSAGIVTFLTRLFLLLTVTHIFSAQCLYVLTDDNYPTISTIRTEGGYISCLLSISRQDPGERLEKRDPKAVTLAVLAAGTLRNILPIPPPSSASCLDIDKDVILPLLLPVISSISLPDTSNAVQELVHRQTSEPQMENLSLNHTPKHDHKSSIEIELDSLESQLRTVQLALEILTGTCATLPDSEPDLLENQGDDEGDDLKIDGENYIDVEMGSEAIENDSAPSSVPLFLTTLVTPLLALVQPTTFSFPPLASSSIHPPTTSALSAIHRSAFECLNNLFLSLTTIPNSVVTSDINSGLMVWNSIWTALGLVGNQTGLGQERRRDIWDAAVGTLWGVGRVWKGHIPADNEQINTLIQLCDATPDHRLKVKCIGTLECIAQNPSAIEANKVISDYLLSFLSTGDKMYTEPMIQAASALIDIYSDESLPYDVNFRQGDYLNKLWTSMDSIKNAVKSIDRRLEGGKELRRRGDEVRENMVDFIQYRRDLRFDPY*	>Galsul1 MASSRASSSTVGIKKHDSHPPSITPQRKHRKLLKDGSGTEVWPEAIEKVFVQGLREYWDSPYATYSQSRGRSRWRNQFLVDYLNKQGIERSKKQVASHIQVLRNMWKGEPEFHLVAGGDELYPENDSPVAVPVKLEDHYDASLIPFDWEDGDLPSSNSVSPNFSPADSQSEFPPTPEHRPNLYPSDFGVVQPKLHVMPSYPSPGISSPSISPNGDFLQQLPPFGDPSSPFSMPPKFVPAPPTSSIPVTAHYQSRKAAPDSAAHSVNRHLNATPTHHRYPRNKVTSIFLQADGMTPFSVKVDALTHPSQQVQPPFTLRVRLCVPNMNDARTPPTFHGFHSLVSLENVWSSTSRCVTKVYGNGVCVSEETGFLNVTHINVGTVNALLPESSLNRCRWLDASLSVILTQEIIVDDETLLFMIYELDRKNGGSMPSAMLLGYQKYWAADKGTPMPMAASVSPSPSSTHPFPHAGPYARFPTQPSLSYALTPMRAPKF*	>psifus1 MAKGEESSSMASQSKKKRLEDDPMTEDTSGKPLQLQRRRVWRACESCRRKKIKCDGCEPTCSQCSMSGSQCTWLQTKDRAALSRHYVQELEARLLHMESLFSQIAPALEQHMAPSPNGSTLPNLPDSINPEALAPAAAILRSIAPKVSPPESTTSPSPVGKTDDDVSELFGQLALDEYGHMRWIGGSSTMSLIQSFRALTSSPLHRISPMEEDPQAPGPSVNKLYFPASVFFGKIHALPGPEEVEFPERDLADKLVEAYFARFHFLMPVIDKPFFLRKFAHIMDNHHDLDIIRSETAFLSLVFAVFACAANLVQDTRLATERHDDGGMGMVYYERALILQYISHPNIQVAHVQCFILMSSFLCSVNCLPQAWILIGQAVRAGQDLGLHRSPRRLLVTPVEKETRRKIWWGVYTLDRMLALALGRPLGINDSDCDVELPVEVDDENLAEYFTGAPMTHRHPSLMTGTVALIKLYEIGGRVLRQVYALDICRDHLEPERKADLQKTVESLDAELTKWCDELPAVFKSQSETEEQVSMGAVLCSHYYSVLTTLHRNLLPVKHDQPVTAKSTIKAVSSARSCIRLAPSMKHVVPPSHHLAFFIQHLFSSAVIVLLYAMHASDPRAANAAMDEAKSTLVALESWEGQWPGARKCKDLLIDLINTATDAIAKGPRAKPAGTVSTQIPTQASTQTSTHAIPSNTPTTSTHERRRSVTIATGSSGGASTGRVAKGKPRRNLSRDTGTGSNRRLAAVSPYRVDSGQRARSSSRKRGHDDTEGLDRSVPPNPYYQSFSSPASAPRAGSSTHSSPASVNLPSPATTSALATDQTQTQDHSPRSANTYTFTSPLSPAQLPSPHRYEFDYGVQPSALSQSNLQQWNGNGEQQMYGSNSHDQALYGNSFGTYTSGLDGYGAYDPNSELSGGMGGLSTTPPSSNFAAVGLPFRGLDYIRNYNPSGYGTADQDLLWQVYDPGAFGYDPDLPFTLGDTNNGLQETIHHPA*	>Galsul1 MHKAWPRLLKRMNANKADASEDRQLIIASRTWFCLYLFEHQLSYGTGRPAVLKDDESIRDCRYILNHPLAIEDDMRLVSTVELIAIRERVHNALAPFEGPVKPEDFEELHRANNDFMHWYKVWDEAFSRKYEDAAFYRQSLQIQHLHAELFHNATALRGIIGPEDVQNMPPAHRALAIRSIQIARQGLDITVNSPAYRKGMTYAVHYTHATATFAASFLLRLARLFPSDCDILEIRNQVERLANLMAEIPGKRYALTLQLMLKRSKKRKGTSSSRSPKISRDSQRSLVMAIDHPPHSASMASQHSNSEPFSPVYDMVYSQENSGHVSGNPLPQHYPHHPHSNFSEAEQIWRGLEQTSAEQLPVWISDQSLGGQSFSQHGMDAFIIPPDYLPPTTQIW*	>psifus1 MTALDTSTSSVDQLHRQDPRSLINLSEILSCLSAFQSEEAELSNSLTQLLKAREPIISSLTRLQSLTPQLDELQLDAALLSKRVSNTAKTAERVGSRVRSLDEEMGRVREAGDRVGQVMELKVIDVLTFEERRGSHIMQSSLLALQASIDTQDWESAARHCARAMSLPLEVTSGPFAEIAVPTSESHLPPTQTLQAARETLLSVFLANFQEASRARDSTATSRFFKLFPAIGWEDEGLEAYATFVVELAGVRSPASAKSSSPLYYITALTSLFSSIAMIVDQHQPVVEKYYGPGKMKRVVRRLLEESDRVTKTLINGWEEDRSMQRKLMEASNNPPISFSSSSRKPPEDISVDPREIDKVLSEVAGMVGRWNLLKKFLSETLKEASPHEAEDVGDTDTRLPDRADVVMSTGSNKLFEYMTAVYYIPMEIWYTRTVMEKAHRLSTPDMSQSPVITTTPDVVFYILQTVTTRLLTTGSFSGIEQTLQQLREVIDRDYIGVIKRKLDDVYKNQGPTPSNVRPDKAERENRFSFIILLNDFDVSTSHLERLIHDLVASSLISQHFIEEEQPLVKGHILTLSSCTARLKSSLRTGIEQLFNQLLRPKLRNFIPDIYKDITYILDEDGYSAADYQDLARKRFIKSWETLDNFSEANYRLFIGLALDVILKPWEKTVMSLKYTELGAVRFDRDLRAIITYLASQTTFGDIRDKFLRLQQISTLLNLDTDEDVDEFYNGSGISWKIGPHEARAIASLKI*	>psifus1 MLPLRTSPRILSIARTARAMTSSSAPVLPLQPPSLDEEAAQFEARTNEMTEYFAQPRFKGIKRPYSPASVASKQGSLPVLPLPSSLLADKLFALLKKRADAGEPVHTMGAIDPIQLTQMAPNQEVVYVSGWAASSVLTTGNNEVGPDLGDYPYTTVPNQVHRLFRAQQLHDKKHYDERLSLTPVQRAKAPFIDYLRPIIADADTGHGGLSAVMKLVKLFAESGASAIHLEDQLHGGKKCGHLGGKVLVPTSTHISRLISARFQLDLMKSTMLLIARTDSESGKLISSNIDIADHEFIVGTTTRDIDSLAQTLSEAEGQGATGAEIDAIEKQWTDSHEMCTFNQAVAKEIKLSTIHDKEGALNTYLSSVSGKSNAIARAVAADILGEEVFWDWDAPRTKEGYYHYTGGVEAAIKRTIAFAPYADLLWLETKSPNLEQARYFSHKIRDVHPEKWFVYNLSPSFNWSQHGFSDTDLKNFVWDLAKEGFVLQLISLAGLHSTAVTTAELSARFKEDGMLAYVELIQRKEKEIGCDVLTHQKWSGANYIDRILSTVSSGSSSTSAIGKDSTEHSF*	>psifus1 MSSPLLVDTPWSSPLQSTSSPNLLDPESSPRRSSSPSRESNLSTRSSRFRFTRKSSFMHDHNHPPESSPNHKHHGPLHDLKRFLNHHIPHPIHPPHSNPQTPVSPSTHRRNSILDPSSPVALRTPKPVKQSKDRTPSPSSDPSDFLVPSHNQHPITSLHDATQAHLSKKYGKWGRVLGSGAGGTVRLIKGKNGGHVYAVKEFRPKRSGETEKEYQKKVTAEFCVGSTLKHPNIIETVDIVFDHGHYYEVMEFAPFDLFSVVMSGKMCRPEIYCVFRQICDGVEYLHEMGLAHRDLKLDNCVMTSENVVKLIDFGTATVFHYPGKAHTPATGIVGSDPYLAPEVLNNEPYDPRKTDVWSLAIIFLCMVLRRFPWKIPDPKTDPSFKAFVTAHPDLSVKPPPRVVKDQPLLDASRKLPLRGSTVPPNAHSDHVRVPQDRSSTSVPEQEPSSSTTSNSSETTSILTNSSGSDSQSTAITDPPSRFTSGTAADSHATLKHDFEQRHSQLLDNFESVQHLNSQSTSTLPNLGFFVPSESPEEMDPSVLTFARPGNSTESLPLSPYIQDNLLTPRGGQASMNFPVRPLLNARAASDGHLNQNSESTIDVHVPDDEDEANLEEPATPHIIPPTPTATAPIDIPTTTPTIPAVQPAPRRQRQRSDSVATFHGGGSESIFRLLPRETRPALRRMLFVEPASRCTLTDLLKGRGKTSGLLCGCLVGDEARSGGDAYTSGHCVDHDDHDEADEDDGDEWLKSIEACSMEGVVPRHVHIKVAVDEKQTKRKFF*	>psifus1 MKAFFHRLHLGGGAKDKDRDAANVPKEKFPPLPSWPPQEPPRPASTATASIASFKPLPELAPTQLSSQLSTRPLPPIELSAPSTSPSQPDLRSTASISSQKPAPAPQQPEDVSQESSGTTSESAGRSSRKTNGSVSISTAADVQKKVAFLSPPQTPVDYERALPDAPSTISPTPTPVPLKTTVSRFQAVYGKEPRGSVSTGGSSSKVDIATTTAAAVTKTPAKATSTRTSSPYIQKPIEGSTQSLRSGTPYSQMSNNTSGSRILAAQSWSEVTEDDLVSNIGSRERTRQEVLFEIISSEERYVQELVKMKDTFIDPLLHPYSINAASVASTPNLDYDYYRSESPFESTDDLPPIAARFMSPTPSMNPPQSSASPRPRDVPNIDGESLETDDDDEAADRAGTLYDTSRRPGTSSDHPRSPYRVAATRSGGRASGISVPFPSRSHQSLPASPRNPLSASTHSLGRQSILIERDRDRDRKYSQGQGDSPQKGMLRKFRRSQNTAEGILGNTIAPHQLPEDLRICLEVIDGGVFDGHKRLSEALKKRYDDQFPLVRSLADVFVSNSDIFHGYATYVLHLERALEQVDAALSNHSTKKPKKQDAGEWQKVCKFLQKLEENASDKGETGLAITLSKPFQRLLKYPLLFQNLLFHTDPSTFEYESTLQMVAEVENIVRSIEDEKIQKEERDKTRDVFARIEGLDKVRQVALPKPSRVLLEERSCSLGLGPLNPKPSSPPPVLNAGKAIRGKSSFKRLSDVLSSNGIGGKKDLWFVIFNDVVLQCQRTGTTSLPLVASTNSRTNSLPELQGRAKYATTGRRNSATKPRNMYKFIKIETWDIGGVLQPREGVVSMEDMAKSRAQAMSSQPRIVPLPDDDENENGDESDDSDKKSKMSFSYWGADKVTVQKPILKGRASVSPRRGGGVASYGRESSANAKFGTRLVSDGSSHTPRPSSRRTQTITPVPRRQPPSDDGPNYARATITRPAWDTSTRSPILNPTTKRLRNPSQASPATRTPTTVPKNPVASPAPSEDSGVGLYRQMLANDFTLNNTS*	>Galsul1 MGIIRPATPGFLVTLVATVLLAVVSFCVPYFKSIFFLKASITVNNISGNITFGTLGYCLELSNGTTCSKPSIGYELDINGLVGNKLPIEIPVVVVKWLTYALFLHVIALIGAAGSAVFGLLAHVREMSMACCSTCISGFAAVVAMFAFIFDLVLFFVAKARISKVGTAQMGNAIWLTLAAWLLLFFSGCFYSLGRCCIQNRPRAPGGHSKYGSNKDPEAVPGPNKDYTEQLRLDAVKAEADRKARQKTTEVGLPAFGSETQPLTGRVEGDHVYLDGDEHGSQTHLTASAIPPARQQGYAGGYVQGAPGTRAMDDYYSPQTPSNNTYPPQNLHRQPSGYAPSTYTANVPHSPPPQHAAGYGASPYAYNAPLTSPPPSDQLLAIPGQYPQDHYGREYGHSASGTSYHTASSHHEQQASSYSQYAPYATRSPPQQAAHYAEPSYNPSQYANDPPMPLPTGYATSHNQYYHTSSSPPPQQYQNERSYTLGGDGYGANSVPPLQEHDNYYGSQSQPTINTNVGYAHSGQTSPVKGPRAQPGTIPEDSPPGYEPGSSGVTGNWGKR*	>psifus1 MASTFLSEEDAYSKPAAPVVPSYFNPISPFFNAYDRFARWREDLGLPHPGSVENLQKEVKGTHLSNYIFDGARADLTKSLSVNPLFQVTHSFALGSQTLPSSYNFGAVFANQKVFLQGSVDHEGSINGRFNNGWSANNVFKAQAQLSQQAEQSMIQLEHDYHGQDFSANIKAVNPSPINLTGVYIGSYLQSITQNLALGVEALYQRPTPDTSDLAVSYLAKLTSTDKNWIATAQLQPSGIVQATYWHRLSEKVEVAADLQVLSAPTRRDALATLGAKYDFRAATFRAQIDSTGKVSALLEQRFVPAFAFLVSGEIDHFKNSAKVGVGVMIESTTLTPEEMGMMGPP*	>Galsul1 MTDILKAYTAITSSSSRSDVSAVFNTVINAPPFTFDKSSRIELIKVIIADLKACGPKAKLTPKDAPLALLSVKTLAKDPAGSGYLALTANLSTLLGFATIFKDDPEAASEALRCIANALLLIEQARSTFISKEVNGGDACVLMLERSTSPDHIFILSRILFLTTASGTTYIETLVESKHHGRTLVEILCSKLDLMTTAIRNGTPSGKEAMIDLLKFIFNILLHYPKLSESELQDSEGHGDDKVIGDFWSFKLDGILPPLLRVFYALPPTSPAPIVAPLTHVIHSLITIPINSSLKPIWFGQASGLTRNTSPKSKTPQLTDSAPGSRSDSPTPLTHSPTSPKPSTLDRALSVLAAGRRSLSRTPSPSTGASFDVLQRAYDLLESAFAHYFPGNVDVDNLELRQRVKAESPDSLDDILSPLIVLVSRLCIADEGSRSRVRQWIIPEDLDRSSPLEERSDFLGKCLRLLASVYHPRLKDSVGELLYAIADSDASTLSTLVGYGNVAGFLFHKGILNAPPPSTTANAPLRTPSGEPINPITGTTVQPKSAGPEMSDEEKEREVEKLMVLFDRLEKTGALPADQNPIRKAIQEGKLGG*	>Galsul1 MTSLPAYQYESPQALFDLIHRQFSLDEEVLVELTKTFLAEFKVGLENYAQPMAMIPSFVTGVPDGTETGTFLALDLGGTNLRVCEVVLNGDKTFNLVQQKYRVSETLKSGEATALFDYLAESVDAFLTTHATSEYASPTDDKSGAPISDVHLGLTFSFPVEQTALGSGKILTWTKGFSAKHAIGNDVVKLLQDAFDRKRMHVKCVALVNDTVGALLSRAYQAGGCISGAIFGTGTNGAYIERVENIKKLSGSPAAAKGGEMIINTEWGAFNNSRSHLPTTPFDNAIDRLSINPKFQAFEKFISGMYLGEIVRNVMVSLVDATPKSLLFGGTSTAVLNKHYGVDTSFMSATEETWIGDDKSPDAFVTPPLSAEFTREDLSPKVVKKLDEIRGNIAKVLGFKEEDVSLKDAAIVRWICSIVARRAALLSGVAVATVLIQTERATLRGKHQPSRGLNETLGFGVDGSLVEHYPNFGQILRESLRILVGEEVEKRVDIGLAKDGSGVGGKLTLLVQPTRKD*	>psifus1 MTSSYPLSTSPPHWESRNGYIPPPRFQQLRAQDNQHHLQNQFKQPQTQFTPQDPLGSPSATLVQQVSRPSPSPEMAHSRSPSFFGFNRNKQATDGQPSVQPRNMPPTSNIDVTTSPSQQYFPPSSNSLPPSSTSGPLRQSQPPAQNAPPSQYGMQLQQQQPQPNPNFASSPPPSQQVNEQPPMQPSQPPPPAPLPQQFQRTQLQPQQSNAANPSRASTSQPTLTRSSSVQGSSQAPAPTPLHPEIRSVVQLSIAHAHKIYFSGPLVRRIERQGDGQKPHKDEGWTDVWAQLGGTTLSIWSMKEIQEASKQGKEVPPSYINVTDAFIQVLGSVTVPATPTAPSKRYTNVLTLNTAGSNLLLFSCPSTGALLSWAAALRLSAWEKSRLEEIYTAHLIRITLSARDVPTTLIRGKMEGYARVRIAGQTDWKRVWVVVQEGTEGGDHAAASVAPQGTLKKKRMSNLFSRDTNPAHSPIPTKPTITMFAGPKPKDRKKPLMTIYHVTQAFGVYPERPELINRSTLMKIEGTFGDDDMAATLRTREGWVLIMPELENGVGQAAEMLKWIVALHDAFELYGRPEAWTWDPRDPISLMFGYPVGPQKDNLFLDREIVENMDPRDDRTSVIRGEMKKMLQANLRPAVQVVKPNPRAMTESPPILPPIGNTASTAVNVGDSLPPVPPVAQEDHGPQLPPLNFGPNGSANANIPRDRPLTPITERSSVMTHGRTLSIDGPSVLNTGYSPQQGNPSPLNDRPQQEEATAVPTASDSKTPAGTIAEPFTTGPSPLLNEPISQSPHPVTPISLNQNGQTVVASSSTATMSTQFSSALGTQPSSDSFVDKSVTSLATSAPVDSPKMREAANFESHAPQTSPPQSFTSTMLKPQGVQSLPVHVLDDALSKARTSIYSVGNLSRSPLPLSDADRRPTPPNGNTMTWKDNQRQPLPSSAARSSPAVEPNDLINEAGALYYMRESDHRNNSTASQQMHEESRGKQTERKEEDDDDDDDDDEEEEEEDETTSSLRESDPRPITETSVGMPQNAQRFSGMGGITVLPSPHSPPMTFVNTIITNTSPTKGAVSVSPIGRLSPTRSALGRKPSGARAQATVGRSYNRAESISSQTVTEADESMLRHRKEESSELAYDDSNGEALAALTYLDIADSEVLAASSAAPNSLPPPQTVEPLNMRSKDRRSSSPQPNSTPGDIAPYKSSFAPSNKATERKLKAQAQQAAHHAATHKPGRANGKRRSRAAGAWESSEEEEEEEEEEEEEEEDIGSDTQKPTSRGPQSGSSQSQSLSASTSSLKPLQIQQGQAEPNDYNYNQDGSQTPSHLRPARNLPQIPGSRMTNDNFHHPQPQPMPRRIISDQYTSEGSRRTYYEDGTPIRTQAEYPQPGAARQSVWSQVLDPGHAPGRVPLPEQASNRNTFVQLEPSEAMTKAFTPQGLLSAGLQDKEDRSARRQEELARESGASLINVPNKPPPPQTGLLGAITAHERERKREGGVGAALTEREREKRLAEERQRRFDDHQRQQLDQMQQGGSMYGGQFGYNPLMANPMMMGMNPMMGMNPMMTGNGMNPMMTGNGMNPMMAGGGMGPMNPMMTGQMAYPGMMGGFNPQHMFAAQQAAQAYQQAMMAFSVAGSQVGGEGGGASQGMNPTMGGMNPALAQGGMPGFDPRLSMMGMPMMGMGMGMGMGAPSMTPIGIQNTGMSNFDPRSSPGNANVTSGNANDPGLLPPQNPQLSSRTSSPASRGSPLARGGGETADRGRPSRPASPK*	>psifus1 MSDSSAEPQDASVLGKRVRNIVNDENVPENNEPANKKVTIDDESDDDDVGPMPLPVDAAIATKKKRKVLPHERLYLEHLPNTNQYYKSFMHRDVANFCVMTKTEFLITTSVDGVLKLWKKQEHGIEFVKVYRAHLTPVTAVSASADGQLFATVSEDMTAKVFDVVNFDMINIIKLGFKPHSCCWVHKRGQAQGLLAVADASSGVIRLYDGRGGDKPLETIDSIHRFPVHVMTYSERYDTVVSADEGGLVEYWQPTEPFSLPKNIAKLWQYKSETDLYEFKKSRSTPTCITLSPDSSSFVTFSLPDRQIRVFSFLSGKMSRKYDESLEAIQEMQQAGTSVYRVEDMEFGRRLAVERELELPGPDGHVPGRWSNAIWDESGAFIVYPSLLGIKVVNTFTNRVVSVLGKDEVVRFLNLSLYQGAPAKKTITTMAMAASANPILADKGQRDPTLFCTGYKKSRFYLFTRSEPEDNKSGERDVFNERPTREEQTVATASVSQRTGPSPLANSATIHTTLGDIHMRLFPQQAPKAVENFVGHARSGYFEGVIFHRVIPKFMIQTGDPLGDGTGGMSIWGREFEDEFSDDLKHDRPYTVSMANAGPGTNGSQFFITTNATPWLDKKHTIFGRVLSGLEVVHTIENVKTNKLDKPYEDIKIVNVDVE*	>psifus1 MGKPPRSRQWTNILFTAVLVSLFYTVYSMTKATRYHNFALFHRPAESDSPTYTELRDWEMKLPQHNLNLPFPEGKTGRYVLFSNSRVHHVGWNNKLNDMLMNTWLAYSSNRGYVFHDFIWTPSHYPWPVSAYHNREWFPRTPLNALISGPSAGAPWEKGDMAPRSISEAWFDVTCPKSERRIINTRDVKPEVSWADGKVVFKKWRELLNDAPERCVEVVAATPEEDPFPETFDIWFWSSERSISLWDEFKNSPVSRLLSTSPIIESAIHDNLRRFVSKGQFTNDLFDNVLSIHVRRGDFKEACLEHAAENSTFYNWNLLSFLPDKFHPPAAPTGVVLTKGKNTPENEAIFLARCLPSAASITQKVRTAREAYLKAVSIPGQASPKFNKLKSSKRSLDVLYIMSNDRTEWLDNLKMSLRNDGWGRIVTSKDLRLTAEQKEVGVAVDMDIGRRSAVFIGNGVSSLVYNVKLPADRLTFSGHLLRATSFIGGWLTGRSPSAFAFGDLVDEY*	>Galsul1 MSRSAPSQSTISAFFKSTPPRKSGKRDNSPIDLTIDQEDVGPSVKKPRLSILKDIGPSKVARSSVADSWRFSPEKSKVAGPSKPRSAAERERHEAFKKKLLQDNSCFLQKESTMVGVDEDQAMEVDEGQVSEQPSDSDRFQRLSEMFSNSDKGKGKAMVKPVPPAKRGKKVVELGPSGQPYTPLEQQASSTFESRAILRLKKENVGTVLLVEVGYKYKFFGDDAKVLYHKIADKELGMVSYEDRNFLVASIPVPRKDVHLKKLLSRGYRVGIVDQIETAALKKISDNRNAPFDRKLTHLYTAATYVEDLNSVDELEKYTSPPFTCLVEAKKEGSEADVSIGMVTICASTGDVVWDSFDDTIMRLELETRLVHTRPSELLVSRRDLTETTTKMLHHFTGISPDGHRIRTEQFEKNMTYTDAFSKISEFYTDKRKFGVASDSFKSGKLMASVTDLPNQVVIALAHAIKHLSAFGLADAFLETQFFTKFSTRAHMLLAANTLTNLEIYRNETDNTSRGSLMWVLDRTKTKFGARLLRSWVGRPLVDKRVLEDRVFAVEEIVESSSEMLSTLRSILRGLPDLAKGLCRIQYGQCTPQELSILLPAFNKIALAFPNVNKPEDVGLKSATLNEIVVSLPRLKEPLGELLQMLNLKEAAKGNKDSMWTDEEMYPEIINSAMSLQAIEFELTEELKAVRKQLRMPSLEWTTVAIDECLVEVKLKENRPIPNNWILHSKTKYYARYQPPSVREKLEERSQRRETLEAEANKAYRSFLREVSQKYYGVLRDAVNKLATADCLLSLAHVAMQENYVKPEFTDDDTLEIVDGRHPMIEVFNEDPYIPNSIHFGGTKSRAKIITGPNMGGKSSCVRMTALIALMAQIGSYVPATSVKMGVLDSILTRMGASDDLARGRSTFMVEMSETSEILQTATSKSLVILDELGRGTSTFDGMAIADATLQYLVQSIKSKTLFITHYPLLATKLQTKFANDVQNLHMGYEAESRIDGTRNITFLYRLIPGMATESFGIECARLAKIPEEILSVATEQSAAMEQEVQGRAKRNRLRKAPHLIEECLKSTGIVAEAALEKLCSTLESL*	>Galsul1 MKSQLPQEVLEALSNDSRTCIENLSNYLTSLDLPDFSSNPHNKLAGVLVLLYQENGQLRVLLTTRSKHLRTHAGQTALPGGKKDPADADLMATAFREANEEVSLPLNCPYIHTLGQMQPFISLHKILVTPVVAFLSQPKLLSSLKAAEGEVSHIFTHPLQAILDPTLAKEGPLVSIGSEDWPYDSDVYNTSDSVVQMLGNTTYRMHRFRTSASPIKGLTADILIKLAETAYARPTKFERYAPDQLRNIRDVVDAVTKHTVSLASQ*	>psifus1 MSSLPSTSGSANGHSPHPNGSTFHSEISAESSFDANSSSPSSSTYPNNGYSQPPFQNSHNEEIVSHLYHAGFQTGNYADTILHVHQNVYRLHAIILSRSPFLAHLMSTSPQTSGQRIIYVHLDQEPEVTQEVRVSNPSTLFNLIYPFLQQGFAIALGYLYSAISLNLIRPENSRAVLAAGCLLGGMDELCQYAYNVCRQSMSVESIGSWVEFIDALPSNTEGTATPDLPSTSVFGQYAQRLRDDVFHFLVVTLPEVLEAQRPMQDPSSGPNGREVLLQIYSRVPFEMFKSAVESPTFLIGSDQARFKFAKDAIELRKHGIARGLGAEETVVLAFGQSNFGSSAVHVTRKMRKRPLWKVNS*	>psifus1 MLPTQANQQNNIAPSSSLQSVLQMDPNQHLQLQQQQQQQQQQAQQAPPQQTPKRRKRAEGNDDDPPAASEPRRLRRSHEACARCRSKKIKASPCDSKHPRCTACATAGTPCNQEDRHRRTLTPRGYTERLELQLAQCEALLKRQYSGFTLESLDEIIAREGIEVGGIPPPPNTSFQLDGGMRPFRPEGGPPSQQPPKGYQPPMFAPMMHPPYGPHPMMSPYGPAPPYHHQMMQGPPPPGSYNPHLHPAFQPGVPYPHGPPPPMHQHPPPPEQAVHPQPPQPVAQPVASPVMRATKGTDPNGHDMSSARALATNFGVSPAITSGLKLDLGSEELPVDPKALPKLEIHGPRDAEHWISVSVPRNKPGGGPNVLSLYGPITKSPQVDIWLPKDRSFARHIIDVYFKHLNLHRPVYSRKDFDKILDDLYDGTASVYDPGHVCSVYLIFALGTLSELNNRAVAKSPETDQFLGSAVAKKLMPANWPVHDEFFERALAIKPDLYVAISSLQALILLHWYLYIERQGRTLWRLVGNLVRLSIELGLHHDPTTQVAAGANGANVHIFTEEESQLRIRLWAIVLVQDRGTSIIFGRPLAIAPSDTNTPQPTRAKNKNFVEFSEHFELSPAVADIQADIINSLYAPSMQSGDTIMRNATRIIKSMGAFRNNLPEKYQYYFTGTDAWSVEKKASLVHDITEDLGLTLLKIGIARILMLRALFNSNELSYEQKHKALVDAIITSHNIIIVHNQLIQFPNIAFFTSPIPLHIAAMVILYGHISDVQCLPPATAVNDVFLALDMIPKFRWRWERKDANGGHPLISKLVEHVMKVNLHSFVPEQKPPYLIPELDWDETKSPSIKSQHATPTIASASGSYNSGLYKAQHRPLNALTNPMHRTNSGDSTHPDSKLVDMPSNLFYPFFPEAQVPASNPGMNVPTILRSVAAAQDGYEGAQGYPPGRNPSTSEQQQEMDWMTPMHPPRNYPS*	>psifus1 MLVSTNPARRSIGLLTVPRQQIFRCTYSTKPPTSELPQPRLDYRGISENVTSKSLNVLNRKTLLPNGAVSSVARAYSEWKRISSELNARRNARSAIGERVRRSSDDAEREAAILEASNIKKEVKELEATLEAAEQQCLFSALSLPNDTHPDAPLGPESAAVVISTHGPSPLPSNPKRDHVAICEHFGLLDLKSASMVTGTSWYFLRNEAALLELALTNYAMSVAVQHGFTPIITPDVVRSDVAIRCGFQPRDDSDPPVSHMYHISPTNSSSPVLVLAGTSEIPLAGTFANKVYSSLSLPLKVVGLGHAFRSEAGARSVDTRGLYRVHQFTKVELFSVTADDASEQMMEEMVAVQKSILEGLNLPFKVLDMPTEELGASAYRKYDIEAWMPGRGTWGEVSSLSNCTDYQSRRLHIRYRPQGAQELPSPRLPFAHTLNGTAAAIPRLIVALVENGVQFNDKEEIIGLRLPHALKPFWINNKNRDIIHWDDAI*	>psifus1 MSEPPGDSQRASSPPESRSSSKPPKVVLKLPPTHPSFKPLPRNTFFVAPPRLPSAQKRQYKHVNESTLNTDSKTRVNEVIGEYTEGQKLYYYARYDGGIAYRFPSEFFEEEYPELITSYRRKKSTGALAPFDPSAHYIHPRSRVLPQMNLPLKGINISKKVARSDDGEVIPDSEAEAEDDSTGSKEDVEDEDYEGQISRKQPTRNARSNGKKQLPFSPRKSRSRKILPIVESDSDSADQTGFETLRTVRRSTRARKATEIHVESDEDEYFDDEYDDAEVKNNKSKGKAKSKKRVKSALPMYGHFRDIDTLDQDPFSEDEDNEALRRHRDICEKCHLAPAHKLLAAFRKKSRGKGKKRRRSTDDEFEESESEQTFIDLGGWVQCLKCPVSAHWKCLASTQRDEVLKAVRAKDRQEWETSHDQANEGSVSVPPKKRSQLDIDQTTEFVCGTCMRGGICMGCMEVALLPDISRTNEGDITQKNGNMEVAMQDGTAQNLDSAVAHGLARELLFRCFTCKRLAHYRHLPIPVNLGESPPIADVAEHYQHSKSWLCADCSSYKYSLDKVIAWRPYPPNAVEPPRVHNEPANYKAMLPREYLVKWSGRSYRRLEWVPHMWLVSTNPTKLKNFISGGTKIELLKNPVDSDDAMDVDASEPAALFEVESQSRSSDKPVDQVIISPISPLPDAEKRIPPSWKKVDRVLDVLLWRPEEKKPKRIQSKRRKTKIISISSGDDDYQTDDEKRRISRLVFEKGEQPPLELTETAEEWEEHDVLELSDIDKVAWAFIKWDDLGYDEATWDAPPRPGEKGYKAYNTAFKRFIDSQNVLIPKNNTKYWEVFDKRNKEDYRKYILNDASDLDLGQDPHLKLMPFQVDGFNWLGNNWWNHQHCILADEMGLGKTVQIVSFLGNIAKNWEASPALVVVPNSTITNWVREFERWAPNLRVVPFYGEKVSRDVLKQYELYHRNVSPENTKAKFHVLITTYEALINGKDFTPVFKNQPRWETPLNNNMRELFNLMNFLDPREWKDLEGLEKQHETLNEDLVKQLHNRLRPYFLRRIKSEVLDLPPKNEVIVPVSMAPLQREVYRSILSHNLSILSGLTQPSAGQSAPQRGRINNVLMQLRKCLQHPYLYDEGIEPRNLPPQETHDKLIDGSGKLRFLKALLPKLKEHGHRVLLFSQFVIALNVVEDFLQGEGYKFLRLDGSTKGSVRQKSMDEFNKPGSDYFIFLLTTRAGGVGINLFTADTVIIFDPDFNPHQDLQAIARAYRFGQKKTCLVFKLMVKDSAEGGYRYLIQSVILTELLERIMQIGKKKLVLDHLIVQKMDDDEDNGGEDVQSILTYGAQALFESEQSSRDITYTDNDIDKLLEKTEKEAVKEAPKAAGGLTFSFAKIWAAEKDALEDIVEENQADSWAQTLQKINAERQKEQAKEIAQSGRGARRKAADIAKTKIHVGAGGSQTFSAGAKQNPGGSDGSVYFGSDRESEIDSGENETVDEDFKMDIDSGRHKSKLKSEPQTDDDFNDCGLCGQRHGPEECRMVDKSENLAEYREMLILHADDEPWEDRCAAIQAIDEILHKRGHLSLIAGQPLHPLPPRSTSSTTPARPPLPSRKSHEFPPTSNNPKFKPQDSQVAGSSKLAFSSQTEHTKKKTKNASAPFCTLCGLANHLMKDCSIVLAGSKSISTHIKHLEGKLTTEPSVKNTIDILRNFLAKAKSQEMATK*	>psifus1 MSTPAAFSRLQLAAALLEYDNDSEDPSIPYRSAQDSAIFAHLRRNPAARPNLSSRKSDHLGVALPSDSASLWGRESALDTRRSRASKGSIDALRNPFGADNNSEFEGPDDVEGEALEFDLASWGLDAFMPKDKSKSSKAKGKQTVPAVVSTSLRRPSTNHDSEATLPRRAVVTSKSASLGGNIEDLQIDPQVERRRSFGSPLDLAGMEPPSVPFHRPRAASQVSLTPSDPALVPFPVALARSPSPGTEQAYGETRPGIHGRVYSTASMNSKLILDEGREDERVAQRNLSSDNFAMLKPQEENPFAIQNTSHISRFDPKSTSRARSYSNASLGSRILLENDDMSIMTGDAYPRDRPYSTMELLRPKVLVMPSPLQTITTQVSAQPTPKVRDGFELSADGPPLPLAARSSRRLSASHSLLEAENVPVASNSFTPNPLMDLSLSQKTFRNTLVVPGQSSYLEGTNKLPRATEDGEQAELDPAGKEEPVEHLIPNEGPSKAFRPPGKLYGKSLIDDLENRKLQMRSKQRVFTGDQRPSMMAREQYRASTLIDPASLQKRPTNERLSSYDSQNTQTSLARHPSLTIKPLLTFDGEEGKPLQPSPTANRIPTTRSVFGVDTLWQREMTKLKELEALETEEKESRRRKEEEAELKKQKRKEKRKKKGKLKGDPEPQEVAESHIPAVPPTLPDIQRASRRAPPKPSDSDVSSESDGEEAAFYPPQKEPSWHLDSSDEEASGPRRTTGTGLRYPKRSKIVVAPPADDDSEEDLPLAATIHRAEARALMSRRGCSDSDDEDRPLSHVLLRAKSGTSPIKSQFSQGYPLGADEDDDQPLGLRASRITFNHANPQDEDDLPLAFHPEQQRRTQYQMLAQQQQMMMHAQLQSNMMMNASMMGQTYFPPPMMTPMGMMGMQPIPIPSPPPIQDEAKFGLVDRWRRDVVVEGENL*	>psifus1 LLGAEFATYFRVQPCIYDMVTLGSDDTVLFLRTLNSMPSTFFAIYVKKLCLSVSVKARDAAKILNACAGVIDLAFWVDFLATFPHDTLAPLLFSLPLLRLSIEHKHFSSLFSEPRSQPRWCSTLTHLDLIFWTHQTAPKIPHLERLSHLTHLTLRLRHSHPSEASLSAILSACRHIKILVIFDDTETSEEAVWPNDPRVVYMPYPLNVVHEWEARAKQDPNCIWSRAEDLVRRHAAERESLYILTYLPMSRNNLIVIS	>psifus1 MLRRLPTTSDGKTVDRLQESTRLNKPFKPPTVATAKSVQPSRKRKRVSYKEAENDDSDSEVERAKKKQKKSMDKDGVYHNEADLLAAIPKYPVYSVKPFSEVGIRRFSLPTMLNKDGKQITFLPSHASLGVRPQAKVIPRPLHDPMEDHAIVLYDPTIDDRETDEERKEREREEAKEREAREAKKKMAGLYNPHKSLKSLLGEGTDKTKITKVPVVIDPRLSKVLRPHQVEGVKFLYKCTTGMLVDNQYGCIMADEMGLGKTLQCIALLWTLLKQSPRAGKPTIEKCIIACPSSLVKNWANELVKWLGPDAITPLAVDGKGTKANLLEAVARWVAARGRNVTQPVMIVSYETLRTLTAYIANCEIGLLLCDEGHRLKNSDSLTFQALHGLKVSRRVILTGTPIQNDLSEYFSLLNFANPKFLGSKNDFRKNFENAIIRGRDSLASDEIKAQCERKLKELGGLVTKFIIRRTNDLLSKYLPVKYEQVVFCGLSDFQLSLYRYFISSPEIKALLRGQDSQPLKAINILKKLCNHPELLNLPDDLKGSDHLIPEGFNGAGLNAKDRGRHQTVHCDWGGKFLVLERFLHHIHSQTDDKIVLISNYTQTLDLFEKLCRSKKYGFFRLDGTMSISKRQKLVDQFNDPTGKEFIFLLSSKAGGCGINLIGANRLILFDPDWNPAADQQALARVWRDGQKKECFVYRFISTGTIEEKIFQRQANKQALSSAVVDEKEDAERHFSIDALRQLFLFNEDTICDTHDTFKCKRCKNGMQMVKAPALLYGDASTWNHFTNAELKNNHDDLLRAELGLPQVSFVFQYISH*	>Galsul1 MHGVRYARLTNEERDARRRRELSKIEEFTKLKETTLAKKKAKDWSSNAFDLTTRLLQVNPEFYTVWNYRRNILVNGLFEKGSQEDIKDLLMDDLAMTMAALKTHPKVYWIWNHRRWCLENIPNGPGHRSESDYVGWKQSAWGKELFVVEKMLDADPRNFLAWDYRRYILAGMPIRRPESAELTYTSRKIEANLSNFSAWHQRSKTLASLWKQGKLDEEKTREEEFELLRNAMYTDPDDQSVWMYHRWLVGTGIEVPLAPIPGTKKNTDGSQKLLEREIVAIQELLEEQPDSKWCMESIVHYKGLLLRKYSSNVNRQILSREIWTLLDRLREIDPARCQRYQDLGEGLKKGHMITGITEARTWTTTTTTTTTMDNRGANLHESLFSRNSTPPNLQQHLANNSTPSLIDSLFQNIAPPSDQPSIPDSNPLEPYDVPAIIPMDEAPNRSSPNTVAERQNALLSLIGGPPPAIRPPLISQAPQQQQQQQQQLPQPQQIPTPPGSSQLSTASPPHNETQKMLEQMIGGTSSRSTTYSDTQRTNPTNTQQPAAPSPPYSQRDDYRSYNQYDHSNETSPRARPLQQPPTQQQAQQPPSPRRSMFEFTSAFDHLSSTATVKKKPVPPQPSSGNEDSGSWTSVSDPKRQSVENLLENLTRGQPTLPPQPPAYEAYLSSGDFSQVEPSRAPLPPIPPVKPTAVPNRTSSPHSSPPKSQTLHRPQPRAADVNPQQQPSYASGIPFPPGSGNRRDKDGSPARGGNTVRQQKIPPPQSQSKFNKPSSPSPQSQVINFDVSQSLDEIQARESVKWTPIALVKQDSVFLPGTTIGATHWVAYAMTRGRVRVISRSSGDRTLLQLPQVFSQSASVIDMAVYGNRLAGVTSDGGFVVWELPDLITDDVPGRLLLCVPPTAEHNEAIRAVKWHPKDSNILAIASDDRIFVIDLTNTMALHGQPLPHADLHHIGQLFTASSSVVAFDFDVVHYSLATISDDATLTIWNMHDSLPYGIHKIRGDDIPSSLTFVDGGIVVGRKNGTIIQLLSTTTKTVLSTINFVNGNQDDPDMFGHISYDSRIQTIWVANSRRESLIALKIHVEPSFAGGEETVRGYIEQVVEFSGIKPTIHFVILTADADPHGDEAHAACVAAKVPPGELALVGFSVHSTGVDQVLIRREWFDSALSQAESKYPMFDLHPPVIPENKVQRQPLPPLPASVPQPQPPMTSYVPPRVRTPPSDDVENEFSEARLSDTRSKTTKGKNVNWKEKDEPGKVGDKGSKPTDAAIIGDSSLGQALSREIKKTEESLHSRIGKLIGKEMDKQRKYQTLETRLHEQAEDFARQEKILKLISTELTRNTTRVVEMAVKNEIQNSVLPALENITRTEVKAALNDQVGITLIDNINRTLPMEMEKLLLRPTLSNHFSNLISTALTPMIERQIKEVLTTNFFQFHSQQTTALHQDLLRELRSEISTIKSELGNWHNEALRGQEATIRELEHTMRALADQVKFLSITGAPPPALHHIQQPQQPQNSPGGPPVPVQQANINTSHLRQPNMPPPNPSVATYPQPHPPFQQPPQTQPPIHQQWYNQIAAPQASHPAQLPQAAVPQPQQERTPPLKPDQWDENYLGVLHSQDPNKLRDLLARTNPDLVLPLNGPPLVSQAVILTLIHRLSAVIGETAPNDESFKTSLWWLQRVAALLRPEDKLISDFIPRVIPTVQQSLNTSKQRLAILPNGLGTIETARQLSEIQEVLRRKVAQ*	>Galsul1 MPLRKVVQGHPGRWTITDANLSPDNERMIYSSITPTVYMTSTAPDGSMAQIPIQFADPASRSSHYYGYGESFGIWSCRFSADGNEVVAGGSGKIFANKRTVKISAHGDDVNSCCWADTASGNVLVSASDDTFLKVWDRRSLGASRKPSGVLVGHTEGITYVSAKGDGRYIISNGKDQAVRLWDLRKMCSSAEFDVIEREGRHYGILIILNRITLPTPRIAVPAESTGSQYIYSGSADGRIHIWSLDGKIAQVLDRSKTLPATFSPSGREPEATGGVDANSCVRDVSWHSQEPVIMSAGWENARGGTVIARHEYKGLSKLPGALEDWVEKQRQEEEDNGPTRRSTRLRAPTRQHVPGSYHEVGDDTEDEF*	>Galsul1 MPIVDEKIIPWPAILPYDKQSVPVPGTKRAGQTAHYQNGIWGLIDENTPSTLTTLDQVWADGMKAGKNRQFLGRRQIISTNPLKFSPSYTWFTYGEVDTRRRYIGSALHSLFRSGKLGGGEFDTVGIWAPNSPEWQIVDIALQSYQKVSVSLYDTLGKDSVEYIIGHAHLSIIFATSDHIPTLLKLAHKVSMLKAIVCVDTLSVDAAKLLRDWTQSLGLIFREFSELEEFGKANLVEPISAYPDLVASICYTSGTTNNPKGVILKHKALALATHSNMYGLSLPEDACLLSYLPLAHIYERVCELCTIAVGGRIGYYTGDPMRLLEDAQILKPNFFPSVPRVLNRVYQAAMVGGNVPGLKGVLFNKALQTKIARLHQTGEVTHAFWDRLVFRKIQAVLGGRVQLVTSGSAPISPDVMDFLKVAFACEVAEALVMNRNTFLDRYGMTENCGTTCKSWPNDPTSSGTVGPPQPVNEVKLIDVPGMGYMSGDKPNPRGELCVRGTNCFTTYYKDENNTRETVDDEGWIHTGDVAEIDSCGRVKIIDRVKNIMKLAQGEYVALEKIENVYSSTPVVAQLYVHGDSLQSYLVAVLVPDPVQLSGIASSVMGKKVSPEDLAALNAACNNEGVNAHILAILTEVGKQNSLKGFETIKRVHLSLTPFSVDNNTMTPTMKIRRKDAYNLYKKELDGLYALGEPSYKL*	>psifus1 MVYLPHPSLAGDRPSYLQAYNSILKSHRRSPLASASSVNILVAPNVDALCAARMLATLFKQDDIAYRIIPISGPNEVQDLNQELKKNPDLHTLILINVGGAFDLSNSEWFGDLDLKVTIHLIDSKRPLSLDNLFLGGENGSRILTWDDGGAEKLVEEKKSWEVMQYNPPPDSDDDNSDEGSEDESSEDDNQSSDEGDSARQDPPSNKRKKSSQNGARKRRRTDRPPDRIPREEYEFHEKRILRYYEQGSSHGQSAASSMYLLATLLERVDNDLLWLAILGLTFQYITSRISRDDYETYHSVYYDEVSRLNPQPTVNENAHSLVSVNPDDTSVRTSEELRFMLFRHWTLYDAMFHSSYVASKLGIWKERGRQRLTGLLAKMGFSIPQTQQSYSHMDMDLKKSLINKLNDIAPEYGLVELSYPSFMRCYGFHSQPLSAADAVEGISALLDVAGGMRMEVEIEGMRNGGEWFGGGRTWEGTHPEMASLKIEVDPSKLAEEQTNAPNENEELATGERRVREPPWWVKNFWTAYDALSDIRALKGSLNLAMSLQRAIIRQGTSIIDKQDIRTMRNHRVVVLTQGPDLPLFCNPGILSRLALWLVDTLRDRLPGTVVGSTSKKKILPLVIACLDEVKARYTVVGIMAALEFGQIRKNQFSTAFLDAEERAQAVAEYGGFETSILQMEQKHLNRFLHALCR*	>Galsul1 MDFVSSPIPQISISPAPPEELPLEPHSPFAALSFNVDGDDDGFRPVHLTPPPTVSTFKRPRSPLHRADAAPGRGLDSERFQTLLCATKERSALNPNGGRKGVDLRKEIALKVHKNKQAERRALFLSKVHAPPSPTATITPKTPPDSPAIFHYSLPSPGLVSPLALFESLNEDRDQYSIPHTWVEQVDFRLPGEHTKQQKYEKFKPSLGLPSLDQISARLISRSVKQDSADLPSLTLAPATRPRPSVGIGRLRMPLRTQAQPAAPLKLEETLTPTLPPKSPLLHLSPELRVTTLVVPKTHTTSSPVQLTELNLNALNSRDQRAHNMLSTLRRRTLSSECKLSPPSVPPEGIDYKWRRRSAPADLIPRPRLGFEHPVFALPGAF*	>Galsul1 MVHIIFIALCSFFLPTLAIPTFKPIIVPPADANRILCQLPILKRFLCPPSGSSALTRSTVLGTAQGTADPSGAYRFAVKYASSTRWQPSTVATAWHLPNGSTNVTALPLACPQPGADSSAYSEDCLSMVIYVPPALTLVSNAPTLVWVHGGSFIVGSATGPGLDGSSLAIATNSIVAVVQYRLGALGFMAPSGQTNLAVKDLVNALKFLNLVVPAFGGGASKITLAGQSSGANMIRALLAVPSASSLFKSSILHSDPMNFGFLSTTTQNTLQTYFNGQIGCGSTATACLNALSLDVILSAQGDLFGSAIDLDPAAGRNQPIRPVLDGSFITSPLDSTAAFPPVSKPVLITSVTQEAGFAIYLNYPNPLPAEGFAGVSDFTLGEDRTSAIVASPFYPSVPALDGSVDARIQLQSLGTDYLWKCSGWTFARNWVQHGGTAYVGQFVVGATYPGNEVVPYCTQPGIVCHQDDIQIVFGTVSSPTAAQTSLTVEMQKRYKAFLATGNPNVAGVSTWTPATSSDVHAIRLGGSGEADVGACVSSFWGSDVQYDYQFYDE*	>Galsul1 MEMGLVDDVLKSVKHQGIQNILALRGDPPRGEEEWIASDPRFTRAVDLVSYIRSVPEYSSWFCIGVAGYPDGYADTEVDEDIEIDRLKEKVDAGADFVMTQLFYDVDKFLSWYRKLRQRGITIPVIPGVMPIQTYSSFARVTKLCGTRVPESVSTELAAISHDDRLVKDYGVNLAVSIVKRLRSEGGINGFHFCTLNLEKSVQRVLETLGWAGSTPTDQNKLIVEPPGTPSHPLPLADADSKLMILPLNAANSATLGLSTISTTEGEAGRGELNNAASWDDFPNGRFGDFKSPAFGNQDLWGGSGISRPEAAAQWRNPKKPADLTQIFLDHLHSKIPTTPFSPMPLSPESLMILSFLKKLTQRGWWTVGSQPAVNGASSSDEVVGWGPKAGYVFQKCFVEFFCSEQDVYVIEQRIQEEGGSWVHYFAGNDKGECRTNVPDKGRNAVTWGVFPGQEIVQTTIIERESFLSWKDEVFSIWSEWASFYRPGSEERKLLEDVRTNQWLVSVVHHDYQNPEALWTFLLGDP*	>Galsul1 MFSNQSGSRRWTHFHSALQLAVQRSAHKWTFEDFAECFPLYVESDKNGSSATFNSISEYIEAQNFRDLDKLFKDYQIRENIDTLHKVVNDAKERKLKGVTAKDTWKDDLDPKVAVCTRTVPVLKSEAARLRLMISQLEDENRELEAELHSKVDSTNDANERVLNILDNLDTVFKNWKDLPREEIEAWTVQTAESLKPTLQS*	>Galsul1 MHSRLAIDTTTGVTAGPSSAKTHLRQRSLSPSSNPAGPSYGFQQRGRSISNASTSSSLSIVSPTSSSTNNSTTSLSLPNSRQSSRSRSASPAIDETVRLGPEYVLALHDYFPSPQNPTCLSFRTGQVIHVLNRDSSGWWDGELEGRRGWFPSNYVNTEITSLTEEEPLGMRPTRGHTYSQSASSATSWATVASRSHSSRNERESEPSISDSSEQDTDGPYCPPLMVPLLHGLSLLQTAVRANRVAHFQPSTACIISCVRSILASTETLQRDADILQRFPVLSDQRKQILTVLAALVSQAKKASDVSLTGNAQDLEVENMLRLGAQVFSHMRSFLAIAIKCGVELPEEQDSVPTATPSSAGGLAYTQQEDENGDSPTRTPTQHRGRNPNALVLRPGMRIAGPRSRERPPDPANSPGLNKSLARARQEQYLLRDRAHMRHKSGPSVDSISSTSSFSSQESIPSSPPPFPRGPSTATQVLEALRFTHDHYLSTIAAFIGHAHSHSRSSYASSTGVLYDLVREIVDMVCKLLTIVEAVMQHPEIPPNRVGNLRSAKEGLYSVTSSLAESVRLLTLSLPPTISEEAEKQILLRSATGALKAGADCVAAVKVCLNRSVGDKPFIVSLPDSDNVITDPFTPIKPFAQAAARSHLDTPNGYRLKGMEDEDLTIQAQTPSPVLRSREISSGSDISNISKSSYIQSDDTRATSPDESRLVQVVVSSAPVEPDLASPTSLAHTDDDGTTWEGSARGHHHDLEEKIINGDLPSVPLESIPEFVQDPSAWMFGHDYSIDDVAYNSEGHLVGATMDVLVEKMTPHDSIVDPAFAAIFFLTFRLFSSPSELVDAIISRYNLLPPPRISNEDLHLWQQRKGIPVRLRVSNFIKMWVELYWRPGVDDVALPALTTFTREGLAILFQGPANRILDLLDMRRQSTDLSISPKADRTRDPGMSINPPSAVTPTTSEIPRPTMTKTLLVALRKKDFSSISITDFDALELGRQLTIMECNLYCAIQPEEILESGQEGANRPVNVRAVSSLSTVITGWVAESILNEPDVKKRTLLVKFFVKVADRCTGLNNFSTSRSILAALDSSVISRLHQTWSGLPQKYKAQLESLRRLADHGRNYHEYRSKLRNTAPPAVPFLGLYLTDVTFCREGNPSHRASPTDPSKKLLNFNKYHKLARIVQDMQRFQIPYNLKAIPEVQEYLNVAFEKSKHHGDLQDLYRRSLLVEPKQPADNPPTSDMRQLFNWATRSQSQATSSS*	>psifus1 MSSTPPSSVPPPLGINYDSDADMNLDSDNDDLAKAHDLDADGESIDDDSQPDHLPHNNDILARRSHHSGYDGRDDDDDDDDDEEPEEDDGAYADEEYGSKKKKPVKKKKSRPSSASAVRPKAPTRQPSSSDSDSDYGSRAHKKKKKQHPSADEVRVSSRGTKVPNYVDDVQDFEKFEEQEDDTNGYYVDPNIQYQEEDEIEAVLGHSREEGREDDPEDIWFENVRFHIKWKNFSHLHNTDETYEFLKRFKGLKRVDNYIKSYKNWKARLDAPGLTREDIEALHLDKEREKEELETFRNVERIVAHRESANGEMEYFCKWQGLNYDHCTWELQTDVNPIAKEQIAAYRRREAEGKFPYKSASYSKNGRPQFQRMYKDPDYIVSTGGELKDFQLTGLNWLAFLWSNGENGILADEMGLGKTVQTVAFLSYLFHELQQYGPYLVIVPLSTITAWQTQFAHWAPDLNVITYIGNAPAREVIRNYEFGSSNKKLKMNVLLTTYELTLRDCKELGDIKWQALAVDEAHRLKNSESQLYEALRAFHAASKLLITGTPLQNNVKELLSLMHFLMPEKFALTNEFDLADADHETKIKQLHEQLESLMLRRLKKDVLTSLPTKSERILRVEMSAMQTHFYKNILTKNFAALVKSANGNSNISLLNIAMELKKAANHPYLFDGAETHADSKDETLKGLVMNSGKLVLLDKLLARLKHDGHRVLIFSQMVRMLDILSDYMHLRGYAHQRLDGMVASEARKKSIAHFNAPGSPDFAFLLSTRAGGLGINLETADTVIIFDSDWNPQNDLQAMARAHRIGQKSHVNVYRFVSKDTMEEDVLERAKKKMVLEYAIINQMDTSQAHLSSKATTTTKDPHKPDNLSKDELTAVLKYGAQKMFDKDDTQQSKKLDEMDLDDILNRAEDHETTQDGEGVGASLGGENFLAQFAAVSDVKNDMSWEDIIPLDERQKFDADEDERRAEESVTNETRKRTHAPVSYEGMDVDQPTSATAAKKPKAPGPTRKTASQKAMELKERDVRVLIRSLQRWGDIRQRYDVIVAESKLQDKNKGMMFDVADEIIDICAQAVKDSEEQKRLRVASGETLTNAQKSKAVLVVCRGVGNINAETVLSRHRDLRILYNILSELDDPYKWSIPIDNIRPTLNWSGRWGPQDDSMLLVGAFLYGFGNWEAMAKDPKLGLEGKFFLEEGKKGEDAASRPIPNAIHLVRRGDFLLSILREHDEKLRSYESSLRHKGQLKVSASPPPTAMASTSSHSSSLKRRAESEAMASIDDGSSKKRKRRPTPTFTDSESSDECPSMDEGATKEELRPVKKQLKQLKLSGEDMPRDDKVAILKDSLAAIGRRIEHVLNAKEAAGEDRDRWRRHLWTFVTLFWPKKVKASKLEEIHAKMVMKEAAPRQQADNTALKKPRLSVGVKTNGSSSAPATSSARTNGKSYR*	>psifus1 MVLGLDRLRDGETEADYRASRAERSIPTTVEKLKPLEYEHLTISLSPLVPDLSQTPSPEVAHPGFSHRIDFESCEGFPSLLPERFKSTGGHSDDILPRLIFNGENENQERDSKVDFSINTENLLDAPNLHSMTYGPTIPGSITTITDVSLTSTEQRDLSHEKTGSDSVSHHSSIPSSSPIVHIAYSQSNPYFTPATIFRAHSPDLRTDVVGIQEPISFSPPPSPSMTSNYVPSSSPILSSSPMDGPTQTPPTSSPTVPEGYAHSLPQGIQEAFYAGETYSGFPHYALDHRPYQPLDRHGSDDFFLSNQHQHSSSASESMVSPPFIQDYFDVARDTSQNMERYPPTELDLTASEPLPPIPGPSSQVIEPPQYNIETPPETVQTRKATTKNVIPNPKRATLAGVRQQQKKLSKPFRSPVIHPPVRLAPKPTTNSSEPLISSANSAYLKEATETLKIANVAGSSSSQASDSKAKHRTTRAASQFKSPLSSSSTSSDEAALVRLTPTIQSLERKLQLLRRALKVREDVQEEVLEGLVNKWSEAGKEVAWEVWDVVKDNSDGAEGSGGKDKKGKKRAVEENWGWEESEEAKKQKVEDERERNWGWDVVPVGERGEESRGEEGEEGQKEEEGREERGQPSLGTMLLQLGIAPETFGWNEDEGEFVDNSSRDMSRSRSASLEIVPPASSRARDLANVMDAMFKSNHKQTEDDVEDADADAEIDEIDEQAPATKATIASLTATPNAPTPCERCVRTGKQCKGLSGARCEYCKRLKQKCSNSSGPARGKSTSTRKAADSTVPKAAVNKAAGPSAVPQVVNHLKRKTPVKAGTPQNGDADNHSLDGEGSIVDDDGHEPPPRLNKKRRISKGNAGPTRAQLVKAVNDLEGSVKRIQASVAKEVEKMNGIIKNLNTKIKEMDDE*	>Galsul1 MQMMPSAVSLDFLPSHPQHSRSNSVSSSSTHSSHSRPHSSHGSIARIQQGIPPTPDDLYRASYHLGHQSLIHSDPPPPNHNIANPALKGSHRSSHIRMARAAASPYPSRDTDSVHSSSSEAEDISMYLANSAPDYQTMFGGGPTMAPSQDAIHATGAFGRMTLSPDHALEKLAANVRAATTTSASDRAKQIFVQAWLTANYAPYPDGNVPRQGLYFSYRRVCDQYGIPHINTATLGKAIRLCFPTIKTRRLGVRGNSKYHYCGIRPATSAEAEWLQDYITKSNNNAAQASVNAARLSHDQSESANRSEDRSDEDDEDDSEGNNSVPGSKRNSLTLSGEVKHLAFTDDLSDKTPTAATLLSQVQSAGRPTGTFPPHASIRRHPHQEPNLALQAHSPPTPNSGPYLSPQQNTSVRHLPHFPSIEDAVANSTSAHGMAAREVWGWFQDHLDSLLESVRSFRFDQFEMNLRSFWSNLNGVHREIVHAPAIAGLMARADAIVYDEILEILRSQMLSTIQPASLSSLRQLALKMEKILVVALENYGNTFVEPKVELGARFGHLVLRFLDIYQVTQALNTVLTNQKQLAEMRRSWQKVDFESVRNQSALVCNCRHEDLVQLLEVEFVAVLEGLSKSTEPVRDVMSWADKCCERLMGSSRNANHNGQEERGTMSSRSVLIRWGYVTSQVMRDLTIRSDPAFGAFQILKLFLDDWIAVNVLRSVALSTNSVAASVEPVMQQQFFSLSPMAGQESFGSMDGRTQHLMAHTPTTSSMLAALQHEPYPGSLDPTSSAFSADAYASMSYMDTSAAQDDALGSGHQTGLSFSDFSGSGSTFDVSSFTSQDLGLNAPVTPGSESDQQESEPVKAEQPTA*	>Galsul1 MLKLLGSAHPSLAEMAEYYFLHPSKQLRSLLVLLFSRATNGLGRNWDQKHWDAAYESSSGQSDVFDRPLQLPNVLPEWNPSMPDHKKSFDSVFLLQQTASQVPPPPRSLLTHDIPPSLMTPPLLLPTQIRLAQITEMIHIASMLHESITNDPGEEKNGFGNKLSILGGDFLLGRASTALSRLGESEVVELIASVISNLVEGEFLTMGEIKTPELGLLQGPKTIPDAWELYLRKLYLKTASLMAKGARSAVILGGSQADGIWKEVAYAYGRNLGIAYQLLEDAASLKHIRPGLASGPALFACEESPRLLPLIQRNFMSPGDIDLAIEYIQGTSGVERTWLLAGSYADKAREVLHLLPNSDTKFALETLAENVAKRTW*	>psifus1 MSKDRDQGRAPSPWSSYQQNGPAAPLGISTDLDSGRNQQGSSQGRNPNSAPPTNSAKLPDRPNLPARSSTVGTPDPDRNLSANTNPFPKARSEDLNHNSTSSNYNQAAFNTSSPRPSPPFLASGVGNTNAPNASIQSKEPSSSGHSDNSHPPSSLSSHSDAHSESSTSNSNALKPPPSTTSTSTSLSSTTCSACGKPMQGPFVRALGAVFHLNCFKCMDCGEVVASKFFPIDGPGGRQNPLCERDYFRRLNLICAKCGMALRGSYITACNKKYHVEHFTCSLCSTLFGPQDSYYEHDGDVYCHFHYSTRFATKCAGCNSAILKQFVEINRNMRDECWHPECYMINKFWNVKVSSRRPTSSISVEGDSEEPAYVEEEQRETPSTLKDKQIRMEQQVYRIWTYVSPTLQASQLTQALYVSVLSAFEESSAACISDMLRQVSNGAYLDAIRMAEKFILHVEVLFGTIDDLEFHFASLNAKGMSHVREAQTGTRRMGMTQELLALVTGLAHYLKILIRIALTGALKLEREQSIREAMSSFLDKLHLLAVQGANPTAKRMIKGQNGEIMTPSSNSNFGTQGVTYGFRSLAPENAGESPFSQREGVAKVSSSPPSDLCCAHCGKVAAVPVPKEQSSKSGDEKDVSKDGTSRDQPPKLSTARRPPANVGAFVYDPDSRKDTSSFGEVPTLILCTDHAHPGCRGGFQAVQRLEQYAFLLNVALRRLYLLLKKQGVVPMSPISASSGDPSSPSGSDPYRNSGDIMRMKSVHLDRKLSATARLPKRSTIVESPAGRSVHPYDLPQRHEPGTHPTLQQNNVYVQQGQQGQLSSQPQYQNSPPSQHNTPRANLGKLPVDPQGQNLRPSLTRNNTEVMIVDESAPNSPAGGEESSIPKRDDGLTLADIPQLMEVAQAREQQRSLPRESSTPYIAELSALELAIVKHSALLVLTRSPLKDQFDLDEILEMVETKKGGFWNKLFKGDKKNVKKKAMCNKAKCYRHKGVFGIPLELLVEREGSDSLLGATRATLRVPSFIDDVISAMRQMDMSIEGIFRKNGNIRRLRDLTDAIDRDPSSVDLSQDNPVQLAALLKKFLRELPDPLMTYKLHRLFVSSQSLPAEEDRNRYLHMISLLLPKSHRDTMEVLFVFLKWVASFAHMDAETGSKMDLSNLATVICPSILYARGRDAMRDETFSGLRVITSLLENQDEFFTVPEEFLTILHDQEYFANSMDLPSKEFLKKCDTYMRVKGTNGRSMPGTPYMNPSNGASPRYPPINSPPSTERPPPGISFGTPSNSERNTSRAQPQSTEPYVPSTSPSIPQGMQSQGMVQSLPRNQLMDDWTPTPIPRSNVSSSPSSRPSSIIGPSSRIPADPSQSQTQLYSPVMNGYPSSAAARQRS*	>Galsul1 MTTFIATGLLSVNSISDPPVIADVPESAPSFVSNGLLGTIEASMSSQEATSSTIPSPSTFTVSTSVGSFVGTGLLSATTLPSRARDSSLPRTLAPESQDLDDLPTVSEAFGIQPFSCGRVHPQTIQVPRSNVRATTFDGKSIYLRRKPKVILPSTNSKLASRTIGNLLDVPIHRLMDHLSSATAASLHRTDHASLATISTLPSSSTAVVEDMLWVDRYRPRKFTDLLGNERVARDAMTWVKQWDWCVFGKARGKKRAREGNENVNLDEFRRPPEKILLLSGPPGLGKTTLAHVVARQAGYEVMEINASDARSGSIVDDRIRPALESGSAIGSTKPVLLVIDEIDGATGAGDNSNTFIHKLVQLIHVKPRRKERSHGKDNHNRRPILRPIICICNDHNASSLAKLRPHAYQIRFNRPADAHIVKRLKEICLIEDMKADSRALGTLVSAAKGDLRGCLNTLQFIKTRNEDVTEGVIRKATSGMKEEDTTVQSVLNNLFTPLTKKRVKELGLTDDEESRYVTRLAREIDGSGRENAVASGCFGHYAALRRHDANLSRQEKAVESLTTFDTFSSAMYSDGDFSLSQYLPYTLIPFYPLFQERSGERVERNQADWENLQLTRTNEEIYKSLARCLRSATVRYGGDFRHLVSAPILQMEFAPYINRIISPPLRPVNSQVIRPQEKALMSRLVDIMSTLELRFVQERAEDGQLTYRLDPPIDVFITYDGKRASDITVSRYAVRQLVSAEIDAKLIARDTEFIEKGKKGKHEFFGKSSSRIKEADDDGLIQDASGPESKRAKTADTRDIADKPPTDFFGRLITVPSVNTTKAAVRKNIEKKYRVTYRFLEGNSAAVRRPVKVNMFL*	>psifus1 MASTLTVPSKQSPFPYAATAIAAYTGKTEIIFDDSATTATLVAGNSVIDADEDAIVQYLAQDAGLAADSAKTRTFFSLAKTLRTLAVFPDIITALDSLDDHLAFRTFLVGHEPSGADWTVWGSIKGNIKILGLLKNNQHPHLLRWFSFLESLKSTQTLLADLTSAKANKVRSNKTAAGFALGLQGAIDGQVVTRFPPEPSGYLHIGHTKAAILNQYFAKMYNGKLIVRFDDTNPSKERSEFEDTILEDLKLLDIHGDVVTHTSDHFETLYNYAIKMIKDGKAYADDTEQLQMREERFNGISSKHRDDSVDENLKRFDEMKAGTTEGQRWCIRAKISVDDPNKAMRDPVIYRCNTLSHHRTGDKWKIYPTYDFACPIVDSIEGVTHALRTNEYRDRNPQYLWMLDAAGVRKVNIWDFSRLNFVYTLLSKRKLHWFVDKKLVGGWDDPRFPTVRGIRRRGMTIEALTQFMLSQGPSQAVVSMEWDAIWTTNKKIIDPVAPRHWAIIKEKVVAVIIKGGPSSPEVKSVPKHKKNSDAGDKKTVYSSNILIEQEDAQSFDYEANEEVTLMDWGNAIVRSREVDASGSITSVTMNLNLEGDFRKTKKKITWLAQPTADYPLPSVTLVDFDYLITKKKLEENDNVADFVTPVSEFKEFAYADANVLELTKGDIIQFERKGYYIYDNEVNGEREFFKIPDGRAAGIASKAGPSASNDNATPAAISISATPTSKTDPSTEPTSTMYKLDKIYGDDISVESASGMYKMDSIYKS*	>Galsul1 MSPTAVYSHSESTAHTSLPPTTHSKGPALVIGSLSTAEDGKYQAMISELEPMRHVDKQLLDRLLDEATTLTASSYTSVHVTLSSSDYESLSPRLPSLLTQLLSGLSPQGTLHLLNLTSAFDSFALELTRAGFNVLLSVPENGSIIAQKPAHTSSHSLSLKNRPAGSAPLMKLNRKADPAKKQALWAITSSPSTPLIDAESLLTPADKARPIPTCEPINAAAPRRKKACKGCSCGLAELEEEERRNGKVVILDGSQHGEAREVDQSEKDRLVNAAKTAPKATSSCGSCFLGDAFRCASCPYLGLPAFKPGEKVEIDFSMDDL*	>psifus1 MSRRSYDSFAHESRLSKYRVTDDELFDYVLRVALLAYLMAPKVNESPKVPHVDAREREHSSRLSALSNFSIGDMFRDISGSKSVKFPEKMLKVLEQKLQDIAMGKAAAYSDQLVRRTMGKFYGQFMVDSFKRQMKENRKIEELILMFATHATSVLKKEPTLAGDGWKLELNNQIAQFIKLLRECLRSVSHVSPELVGRLDTYTAKLAPTLAQGYSQSDSGYDSASTRGDKEKEPATSTSASISDMHLVKIVANLFKVPETAVQEEVDKIRGSVVSEKAAMTDLKTCLKNINAGAPFPGRREDFDTDAAWQHWRTLETTHLQQLMVVMVQFNPELAKSTPTDVLSSTATSNAGRPGSLYSQIDSPSAARHASISSRKSFFSTDLNINANGSSANEDIQEDEDLPVGHHFTFIPPNPKKFYKRLVEYCLIADLEVMLSPEVDDNDEVSLGILSSAHIELINECALRWRIGHSYRAACFLDLVKQFYERNDVPMECIPEALQNVTKVIHETDVELWPVQDIDYLANVYANLFNVFLSSLYHAMDAIPNLKPAELDAFLSVLQHIRESSLIKRFDIDIEARIHDVKDRIRQVSSDWFDTVLHEKQSTPGVNRALPLLLMTDEIEKAAKGLDKRFPEPLLGKLDIVSLYVETVIPRLVSEIQNSQKRLFESSMNGPTPDVPIQDIFALYRRTTTLMGMYRAFVPEGPFEFQITVFFEPYVRTWLLNTDNKTKQWVEAAIAHDKFEAEGAEGHSSSIVDLFDSLRSPINFLQELEWSDEYQEGRFFTSLSKTISKAIDQYCRSIEGLFLSEMFPRPSDYLQPQKSSAWLEKARQLAATGEKRVEPFNFRPESCVKLNNVEAARKLLDNMYNQMQADKIAEMLRNTAPPVPEKQERDTFLFSVKIVIAEGLVPLDSSPSSKLDTFVTLSDEAGTRLAKTRTIYETLNPRWDETFDLSVDKPLWLMVSVRDRALVGKHDIVGRAYLCLDPRRFSDFLAHELWMDLDTQGRILVRVSMEGEKDDIQFYFGRAFRSLKRAEADMLRIFIDKMSPFIQQCLSRNVLKTLIKSRDAGLDYNKALGNVTALYRSALGATSSEPQIPLPSTEKPRVRPEELTDVEIEQAILPLFDYFDANLQTLNTYLSDTAKEMVMTRVWKEILTIIEGLLIPPLSDIASEMKPLSDKEVDIVFRWLKFLRDYFYANGEGPVSQEVLNSQKHRDVLSIRLYYDWHTDALMEECVRMMQQSLRAEPSIKKRAKSVYSQRNLGTIKERKKEKKRETETASEQTIMRILRMRPRTQEFIAQQLQIMQAMQAEQEQRAREAEERKAKRQQHHSLREQIPPVPPLPTP*	>psifus1 MSISLLSSAYLDENSARIRSKLVPWEGYQRADLITLEELASIKRVDRQPKAKYEAVLLSEGKTYALLYLSLLKKLQRVDTMQCLLILITDALQDHDERIPLFLKAGQIDPDLPYVPLLRALEAQDEFVQLKTAQILTVLLSAEPALLQSQQLHPFLTALSSFIQGPSSNKRDTSVQCLETLLSRQDCRQEVWRIPSIITGFMDILKRAPGPQMSYQVAFCLWLLSFEQNIAEQINKKYDVIPTLVDTAQNAVKEKVFRVIVATFRNFVTKAPAANLPAMLVCQLLPFVKNLAARKWSDDDIIDDVLFLKDELNTRFQSLTTYDEYTSELASGHLSWTPVHESDDFWKENAMKLNDKDYEQLKTLIKVLKDSTDPTVLAVAAHDVGQYVKHYGGGKKPVADLGGKARVMELMTHPNSDVRYRALLSVQQLISQPWLTV*	>psifus1 MTETPKKLVHWQFDTPSISNLNSPFFNTTNASSIDSTSSLEFINGQLVAHGYVPSPGLSLDGISNNDCTRVVKCLLALLSQRVEDMSRTEELTTKLRTVTYDHERMVSMYRKATEQSANSEREMNLHKSRLAAMSKTLQSSELSHKQTSAELQRTRTLLQGVRATHHAELKKKEKEIERIMEKWQKISDSQTKLSSAPSGMRCLNVAVVEGTEVLGKGQGYLEIALEQAEQARSNLSDDNLFLRKLLVRSINELQSILYHAKCLLSGNQNIEEPTPFTMTTLFPLSPPDAASDKLNGIFNELRDSVTAISQISTTPPKTSSSPQVSVAEIERLQGIITALKEEIALSKKQTIAQVADTQAMFDKFAEDHRIATGEIGEMSIELMSAPLKDEAKERLDILRKELDHERQKFTDAAIKFGKEKAALETERLKFLEEKRSWQFELMLAELPPTPIPTSPKKDATLAVSYSPKNSPRKSPHKSPRRSPAKNISVGKVGSGRKAHRVSKRSFASPIVVSYETEVIPPMSTLSFPSIKSLAPPSSSLLPNSFVLPPPSPRASLPTKPALPPALPDSPPQSTTPNSEQSPPSPTEPSSSSSAQAPSTPPPVRRPFPVAKPFALRMIHAYSPAKPSPLSRILMLADSPITSVMSMDDLSPTSGPLEAVSEESGEYDLGYGSNTLFPPQEPQMSLAAELGVESPPDTPLQEKKVEPNVVAAAAAPVNARGRVFYPDPKTQKAFTAAEKGKAKADSAAPVRAPRTSALGEKENNNLKNKERNGSGGHSGKVSPVLPVGINAAARKVSPSGAVVTKTSIKTMVKASTTSSAMMSRTKMTTKPSVPPAAGTGPRRVLINSADAPPIGKGWKG*	>Galsul1 MITTIEGDWKIVDRPGVKPYRVFTKPVLKSEQDDRVYRIIQLENGLQATLIQDPKADKAAASLDVAVGHLYDPPDMPGLAHFCEHLLFMGTEKYPSENEYSEFLAKNNGSSNAYTSTSNTNYYFNVATSALPGALERFAAFFHCPLFAPSCTSRELNAVDSEHKKNHQADMWRIFQLNKHLSKTGHVWSKFGSGNRDSLSKAAREVKEQGKANHDSVYLAATPIPSRGPSPAPSTNSNSSETEADGGTIGRETRRRLVEWWSEEYCASRMRVAIVGKESLDELTELATTLFGPVLNRGREALPMIYDHPFGPEEKGTLVSVQTIMAFHAIEISFPLEYQPPFWRYKPANFISHFLGHEGPGSLHSFLKNKHWVTSLSSGPQNLGRGFAMFKVTIHLTPEGFENYRSVVSAVHKYLGLLRSSKFEDFHHQEVVNLSTIRFRFAEKRRPDDYATWISEHMAWPMPAELLLAAPRLTWDWNNEIDKKSGEAKVMEYLNQFTIENCRAVLMAKRDDHLKVHPELKWEKEPWYGTEYAVQRFDTDFVAQIENTGAIPELFLPGPNEFIPTNLEVEKKEGVEHLKRPLLIRQTALSSLWHKKDDRFWVPKAHVLIDIRSPMANASARTSVLTKLYSDIVNDSLTEFSYDADLAGLSYSFSPHSSGMFVSMNGYNDKMSVLVRHVLERIKGLVVNPQRLAVIREEARREWENFFLGQSYSLSDYYGRYLLADCQWTVEEKLSELPSVSANEIQAHIKELLSNVNLRIIAAGNIYKDEAIKIAEMAEDGLGPSRLSPTELNERALLLPPGSNYIYIAPLPNPNQANSALTYFTYYGPVVDQKLRVTSALLTQILSEPAFNVLRTREQLGYIVSCTSWTLPGSSEKGLRIVVQSEQGPGHLEDRVEAFLDEMKSKLQGMTDDEFYQHRDGLRKKWLEADKNLAEEVGRFLVHVNSGHLDFLRNEEDAVFLTGITKNDILGLFLSNVHPSSKTRSKLSVHMISQKSRPKRVSSSAAEAFENLVHEAFPDIDEKAWRSAVENNQPTITEFGQYWLKTLNSEKGKNLLAQLPGLVDQHLVESEDEERSRLNVTYIEDKKVFKQGLTPSMDPGPMVEWNDLPVPRF*	>Galsul1 MAPAKRRSTRNPPKSPPPEASASVGAVGAAKSKSKSKSASVSAQSPVPNAMNTEPDSAAEQAQNVSANDETCPACTPATKELMNGSRKESWIECDNCNTWYHWRCAGNGEDVENIAKWYCPPCTTADPTRLMTLKAPARKSSRKRTQRDYANLNSGLGSDPNRFLRMLESKEIKKDPFRRMAGAELDVAWLEDEGAGALTEPVIIEQPEGLGMKMPPRDLTVEHVAEYIGEDTPLEVIELLAHTPEQDVASQSTAPNWNLGKWADYVELEASKREKVLNVISLEISGTELANMILPPKIVRDLDWVENFWPSTRRGKNNAYPKVQLYCLMGVAGAWTDWHIDFAGSSVYYHILHGSKVSKLRCALSGGEGDEDSLEHIISFRPTAANLAAYEKWSGSELQNQTWLGDMVDEVFKVELVEGNTMIIPTGWIHAVHTPVDTIVFGGNFLHSYDVRTQLRVREIEITTQVPKKFTFPMFTKLCWYVGDKYLRDLKGTSVGSFSPRVLEGMLTLAEFLVTEARVLETGSEGAKKEAKESIPTDRVKDGPAMARELRWRVRQAMGDTSDSEETGGGRRKGVVVVGNKRRRMEEEEEETGLFRHFKPKAWDSVVATKDEETTTKERGRRDVEGDEEAEEATVRRVVERVEKVRRTGVGLERQRIERIVEAWSWE*	>psifus1 MSTKELDRKTIIDIDGYLEPDAPAIIHRHNSFRKWKETIEKYEGGYDKFTKGYLKFGLNIGPKNEVFYREWAPNAKEAFLIGDFNDWNRTSHPMTRDDFGVWEIIVPSLPSGACAIPHDSKIKISLVLPNGPRIERLPAWIQRVTQDLSVSPVYDARFWNPPASEKYVFKNSRPAKPTDVRIYEAHVGISTAESRVGTYKEFTRNILPRIKDLGYNVIQLMAVMEHAYYASFGYQVTSFFAASSRCGSPEDLKELIDTAHGMGLTVLLDIVHSHACKNVLDGINEFDGTDHLYFHEGAKGRHELWDSRLFNYGHHEVLRFLLSNLRYWVEEYQFDGFRFDGVTSMMYKHHGIGTGFSGGYHEYFGDSADEEAIVYLMLANDSMHSLYPNIITIAEDVSGMPLLGKPVDVGGVGFDYRLSMAIPDMWIKLLKHKQDDEWDMSNIVFTLTNRRHGEKSIAYCESHDQALVGDKTLAFWLMDKEMYTHMSDLTPMTPIIARGLALHKMIRLLTHSLGGEGYLNFEGNEFGHPEWLDFPREGNGNSFHYARRQWNVVDDPLLRYKYLNNFDRAMNHVAAQYGWLEAPQAYVSLKNESDKVIVYERAGLLFVFNFHPSKSFTDYRVGVEEAGEYRIILSSDEKRFGGFDNIMLDSKFFTTPLEWNGRKNFLQNVHRTFEMKNEGTMIPVDSACYPEPLEKRD*	>Galsul1 MASSVFYKFSSRKDESRVSFDGTGISVFDLKREIILANNMGKANDFDLYIYDATSKQEFKDDSTIIPRSSSVIVKRLPASRPGKGKASLYVNGATPTVPTSDPVPRAGSAGAPTWHKGAMSRRFDGKEDAPSISPSKQATPTPVGSSVTKDDEAAAMAAMFQAQTQNWEEAQEKMSHSQRIYSNSRGTGFNRGGKPIQPHQPHQDKPLPPSYVCYRCGQKGHWIQDCPTNSDREFDNRPRIKRTTGIPRSMLKAVENPNSTELTQGVMVTPDGGYVVAQPDLASWQKQVARSKGLTSAEVREKVPSDSSLACPIDNKLFRDAVKTPCCNKAYCEECIQTHLLERDFVCPNCAKKVQSLDKLIVDKPTRTRVADYIEKAIEESKKEGGEEPPAANRQKSGSPDESAAGEQDIYSDQQPDLNMDMSQMLVDQIPQFQAQIAQIAQALQNPNLPDHVRHQTEMQYQQLQMQLTQAQTISLAVATFQQQQAVAQNVANASLGFGMNGFQQQMGGWNQFASQQPPAQDSAYQRLPVNNRRRNLKRERPSEFFETTGPDGTKIPRYWE*	>psifus1 MASRPLQPSEYEIQREVEALRDLRRRSTTPGALTIDPDLPNQSPPSPPGQFWVGLSPVASTASMDSSFISSPGESSLSSDHIHIAGSSHTADPPNNPADDPLHLFWVPASLHPEIAPAEFRAFLKEHARSPSDGTDSSAISTSPSSLSSSSSLNRKRSMLSRQYRPKENDGVEEENVVPLKRNRSLMYPTNPGPQLTISDLQKLEELAEEASESDDPSRLRNVLRRSLSMNISPSAIDMMDEMPDMGDEADAPIIVPPPGQILRRAARTKIRKPGLPGDGGGHRFGASRRGPSANVSPTKARTSSDISSSDHGDSEPSTILRRPTVSDEGSQSVPRPDSYSEEASIYDAYARDDEEDAAFPPVVVTASPPPPPPILAQKPISLPTEEPPQRPVDTLFVPPETPAPVIHQPQPQRLAVPQPTQEQGPPSRTPSPSEPVNGRPVPVQSPPSFPPTTNSPPPQPRKEKDKDKDKKGIFSKWGGDKGNKKGHKEKERENRDRVASEKEKESGFFGSLFGKKKQDADYQSSITGGTSGREAAQALLGASKSSKSYVPPTSPGLAPGIGGNPYARYPIHVERAIYRLSHIKLANPRRPLYEQVLISNLMFWYLGVINKAQNPSTSPTQSGVNGTSNPGTSDSREDSEQEEREKEQREKEQREKELREKAERDRLEKEQRERDRELELKKKDSGRRGSLTKTPAGGPPGGRRAEMPIKGPQYEMQHRVMEQEYGGYNGPPRSPTVPIPMPNGVQPYSRPPQPGPYLNSPPKLVQAQAKGPPEQYYYQPSIENQYRPGLPPGAMPPADQSTWMSPPSSSTSPPPPQHLQQSTMPSNTNAHRRSRSPPNHRQHHPHAAKNPPMQLHKLNTSQENLGDRGGGHKSPSRSLSATAYTSPVLPSPNGNIRKGHSAHAASSEKRPRTAEGRSPNGEEEDVPLAVWQQQRRR*	>Galsul1 MSADHQHVPNKRSWPFIPRPGSSSSTRSSLNGIRPKEVVVPEGKELVLTDSPASPTPENSSVSVPSPTSASEAGLSRSTTLEPTPGSRPSTPKRWSAKSLLTSSPKTSPQPLDQQASQVNPNALERSTSPQQSLPIAKSPDATKNGGAFGKSFSSMMGGLSSLSLSRTSTRDSANEDKDRGRSMLKMKRIKSASQAPADDERERSLSRARSQSPFSLRRFRAREVSPTPEPVRMSQSDVELSDTASSVAPRSTAYTDDDSGDEGITDAETDEASSSGEDDTFDPITERNTERNALIPPVPSDALSAAHEIEDPDPVGEGVNIVVAPEPYFPSSLNALGTNSRGKRNPRRRKSVKTHEPLPFNTSRPIFQRDRCTITLIQGDPQAKLGERRKRQYVVASDLSEESRYAVEWGIGTVLRDGDEMLIVTVVENESKVDPAIPNAADRAVKLRSQQEVARRRLKRPPKKSAHLSTHRVHISLAEAGIDRVAAKVDQDVQIMRDEIQKDDNRRDGGPGSRKDRAFENVVEGDAAEEGEDEDDNEDEPIGVKVAG*	>psifus1 MSAQSKHLLNSASSLVLDSLKGLIALNPQLSLDAENKIVYIESRDRSKVALMCGGGSGHEPAHAGFVGKGILTGAVCGNVFASPNASQVIRGVELLDNDKGTVIIVKNYTGDVLNFGLAKEQYASLHPQKADRIKFVVVGDDVAVGREQGKIVGRRGLAGTVLVYKIAGALAQQGGSLEDVYSIATWVAGRIATIGVPGTGQMTSDLSPSEIEIGMGIHNESGHNRLSPIPKLSDLIPQLLDFLTSSSDPDRSFVPFKTKDNVVLLVNNLGGLSELELTGIVAEVRKELDARGFTTSRILAGTYMTSLNMPGFSITLLLLPTKEEVNAPSVDLLLSLLDEKPEVPGWKWSAPSVPVEESKQIAAPHQVEANKADIKSVRVQDPEAFLQSIKRAAHALIQAEPEITRMDSIAGDGDCGLTLKAGAEGVLAKIAAGDISGDDLVRSIINIAGVAEDKMGGTSGALYSIFFSALAQGLQVHAPQNGTITLGSWGLALGSALTKLYTYTRARPPSRTLVDPLAAFIETFNTTKNNYAEAAAAARQAAEATRLLEAKAGRSAYVEGDRLIKEKVADPGAWGVKTILDHLAALA*	>Galsul1 MDTPTFASLAHVRILLIPVGLVPKTLFEGYVEEIRSFESIRLGEIPAETRDGRGKSTVADIHVESSTLGVAARFLPNPLSKGNLFLSFPTHPPPQSHSILSLVRPSQFPLAVIGVATCSQTDSLKSLNAQFNASLADVFPPGTIYPLVKNCYAFEEIEGSVNLDLDENLPGLVIVPRITNRKLHVGTLIGDLCSRIMTEFEVLVQALETPLGNEYLNASLMPLLPPLSELPPSLNSSSKTDSSPAFVSHNSQPDMSRSSFTLSAAPTIKRNASSASNTPSHRQSTLGVQAQKKRLSTIGSSSSHGRLYKMLGDFFLLSGRTEDATIWYNEAAQLFRSSQDPLWYACTLEGMATVTIVEAWSAGHGLHNSANAIKEPWTDVSDRLQQAVNLYQRTPSPDGEQMHSLLAFLYCGCVLRQTALLFAVWSSKGWGPLAFTAMLQPGPKPHPPTLTFDGKDNWLNLERLSAVTSISRASMSAVLTQLHGPWLLHLGQRERINVLEAMASFYACLGYKRKEAYILREVLGCLLDLMVCGREEDGVSQPSTVPQSAGLGIHNVHPVPGVGWGSVGVRISESSEGNASVLKLLKHVCKVLGINLESVALVEDDKKMTIDRPSLSDYDEDIIEELREPCGWPELQVGVVREAVAVAEALPDFPTVAQFALSSLKSLQSVLTPGDQYHLYSTASRALTTARRRGDPRAVEYWSGRPIVSISIAPLPAIRIPVEKPRSIKHKVNDVKPFIQGVVDPFLYNPRKLLPEKCERSLVVQNEVLEFVITLQNPYIFDLELQELSLSTSGVSFESQPLRVVIPASTLHQVVLSGRATATGVLTIRGCFVQAPGGILREYILPLYTMEEEERLARKRRAINSESGRSKYFGLDCHSWTKARKHDSTQSMDGSSGPSFRFLECKVVPEQPLLRIRRTSVTHGALMLYDGEQSTIRLTLENVSPITVDFLHFAFEDSTIEPAQKALADGNLSVFETYETEHNLSTGQFFHGIRMRLGPLRRSRIYH*	>Galsul1 MVGITQSRSVQDEKLIEAIFQSHWSPESRVSNTAVYGATPTNLIIDARPTVNAVANTAKGAGTENMDYYKEGKKIYLGIDHIHAMRESLAKLVEALREADQLLASINNDLPENITGLAVLDKQALRRSGWLRHISAILEGTLIITKNVHVNSSHVLIHCSDGWDRTSQLSALSQLCLDPFYRTVRGFEILIEKDWLSVGHKFLDRCGHLSSDKFFLSPTGEPSSGSGADAAQAFLASMQNRFASQQHLKETSPVFHQFLESVRQIQRQYPERFEFNERFLRQLYYHLYSCQFGTFIFNCERERRIGEGTGPPPVERTISVWDFFNSPAEMAQNLNASYDPSLDDPSKRTADADMGVLFPNSKDVRFWNELYGRADDEMNGKFVLAQARDAELLGPVEDGDDDPVVQQSTSPEPFQGSPSKSTLVDKMSNSLSISPISSRKPPSGITASLRDLSSSLPDLTSTRSGPSRSSNTTPTPSNTTLTRPQSSQSSSSNAPNTPIWSRAMPPELLSGGGVKSVWGKLSSNASAAFSVVQDAYAGVAKDLMNTGGAGEESSERTSELRGRETLSAWGRERSHSPSPHSRVPPIVTLTNPWSTSQPSRHVSIFDQNPWGSTSDSSDQQTLVSDFTAQPLSPLPNDPTIGTIPPPIRKTTASGFPSHGRNSPRPNSKQSSQPSPQIKPSKTDNIDPLGVGLT*	>Galsul1 MARCEFIDDLIPLILEADANWWPRDLSSLSTVSSAWLFYARKRLYYSPTIHSFPAATLLARSLAENPQLSSLVKRIELRPFMPEMSSRRPQAQELRSLRFLLSLEEMQHITLGGELSVKAERFLRLISNPDTLQELHIDGSLLRNRLSGRPSLEWDESLAFSFPNLSKLRLAEVELDITPPSIPFPSSITNLTLENVHVISGHVVHLLGDCQGLERLDVTTSDPVASGEEVGLVLASCTVGCLHYESKKESMSDHFVLDIGAGRAASLRCLHLKGLFVDLDVLNVVNEMCENIVELVICGRAVRVSAGEWARFLRSGALSSVRRLGLPWGTNHPPFLAWGRIDIEEIENACTSMQSILSRHNSNSHRAPRKSSSFLSLRREKDRPSVAVAVAVDPPAPSTSTSPSSYFDVYPRPKSNSLTRSVKSRIRRSSPPRPSTAHESPVYDPLPRLSDVAPAASALAFPTLDPAPDPSPSAPIHRQYSRTRSRTGPSAKSKWEPPTPVPQLRFSNSSSTQHTETPPRTPDDYTASTDSLDIFPLVVAAPVAGVETMDAFVDGMNGGDILSSSRRASSRSRFGIPGHHPLYQPPLPTPPPGIVLGGGKSRSNVSRNTSPSGDSSEDDDAYHLPTPTSRTRRRRPRPGSRTASSSTISSPSTSRLSGDESASRPSIDRGKVDSSPRPMPSPVLENRKSIVPSISEIIRNHAPPEIQVRSRPPTIRSSSLYSPSTQGHATVHEEAESEPEFHTREEEEPEFLSRSSIDSVADEVQRTIRNQNLRKPPPPPPPPRSASAFLKRHSTISDSNSIYSPRSDPGAASIYSVSAPSSYLPSSPLEAVNFLSMVKNSPSQAVAHYLRSARLTSLLRLTRMPHASQDNPLTVSLSDLGSPTGFPVVVFLGLGCVRHIMGLYDEMASCMGLRLITIDRWGLGRTEPRSKTAKGIMQWASVVEEVLDLLHIDQCSIMAHSAGAPYALSFANKLPTRIRGDICLLAPWVGGAESNGYKWLKYVPNSILKTAQAAEWKIQAWMIGKPPTIAYEGIGYTAPAPPKPERDSSPQPGKNSTNIYLNPALPRPSIGSGSFSEYDDLRDFEGRFESRSTLGVASHYAHGSGDAGVVVAKRKTSRGILERLKGSATPPPQSHEKQPSSGRKLKGLRSMGSLKGKTHAARGSEPPSPQLPPSLRIEIGLGLEDLSWSKSIEQDLNLPTATPHVYANGGSYPRSSGRRSISFTSSNAPTSMPGSPSPSNFTTTFAQSQGGTGNHQMALGNALIAASHAESAKGTHNDLLQILNHENHSWGFSYSAYPHRVRIWYGDKDEKIAENAVRWMERTMGPERCSVKVVKDADHSLMYRSSAVVDVLEWILSAWRPEDGFAQPFSGLN*	>psifus1 MESLRSRPSQAPRRAQRAPAKLAKPGAGPTPRDRNKNRIDDKIKKRMSTRYADISSPTQLSGIPPMPSLMGLIPAGQGSLVPGREGGEEDLRDRTAARDDVKAASDDKKLLSAEDFDPAAYLKLKLANSTEAELKSLQSSLRNAVDDTSSELQRSVFKNYAEFVLISKEISVLENEMLELKDLLSDYKSMPSTLNIPDPTSTSSSTLSTYKRSSVADLRVLYFNQMQTLHASIEGASKFVPTTPGRHVVGEMENVYSLNAATYKVTGRVKFVVLDDAVLVAKRRRRNAGGGDVGGTVNEGKLVAEKCWSLNEMLVLDTKDSPSMTNVFKIRHGKETHVYRTESPSDKKNLLSQFRQVAEELSQKRRKEREGEHERRKSLWHGGSSSTGASDFRNSPVPPVPDWMTELAKRGGDIPGVATDAKEKAERDARWVGEWSDNLTVAIALKEWSKAVDLVEQGQAKIAVTPLLSTKLPPLTNQLITSLLASLALHSNRKTAVVSLITLLNRLKAGAAARNTFLEMRCQVIHGLMRKIRFEGHIGTYIGELAVVYFTAIKHTADWYLASFKENEVASTFITWTKQQIENYCEIFRKQVYSKDIEPAVVEEAIQLTHTQSKKLLQEYGLDFRYLLDDLLLEKPKEPLKPTPAFSFSDHRLSKEISTSSFAKQIEQQASPTLPPAPPMPMLSAAPPPINRRRTPAPLVPSPSPTQPPPIGNSDSLYPPLPQSAALKSSNNLMSPSSVNSGYSNISRFDNINNNTTAPLFSTRQNVTNYPLSAMARVRTPVSALPQQQQATTPMTAPVPNVPLASPLPRPPMSATPYRTRERSDSLRDKDGSESYRERDRPPRSARVSPVPRSPVPPPPRSANRPGSAMGQRTPVAIPPREGMI*	>psifus1 MKRTSGDGSCTMRGSCGKKGIFGKPLPCPYDGPPVEPDATTRQLLQDICGPELAESSVCCTKDQLEALRDNFEQVEPLVSTCPACRNNFRNFFCTFTCSPEQSSFLNITSTQEISNGQTAVKSLDFFVEERYGQGFFDSCKSVQYGNTNGYIMDLIGGGAQDYRSFLKFMGDEKDIGSPFQINFPLESPPEIHKLNTTARNCGDDDLSSRCTCIDCPSICPEIPPVLPPNEIPTCHVGSLSCLSFILILTYSLAVLGFLIGYLVQTTIRRRRERTYERVALSADAASPRIHTRGLVGAGSLAQHLEEDSSAAQSESRHLGRGASLLDPIETVQPRQYPLNSILRRGFYRLGLFTASSPWLTFALVFLIVGLFNIGWKKFEVETDPVRLWVGPSSESKQQKEFFDNQFGPFYRTQQIFITSSANDFDEVTNSTLSSQSIVVGNKKPVLSWDRLKYWFDVEANIRALKSANGYSLKDVCFKPAGPRGACVVQSVAAWFGNDLEDYDEETWASHLQNCAGSPVDCLPDFQQPLAPQYILGGVPVTNEGVKAYLEAEALVVTYVVSDSLDPVVQAKAMEWEELLKEYLIDLSQRAATEAGLEIAFSTGVSLEEEINKSTNTDVKIVVLSYLAMFFYVSLTLGSGSVGREEEGVIASLVEWGRNFPKLFTKASTVASTLSVDSRTTPRVFPRLPRSLFVGSKFTLGLFGIFLVILSVSTSVGLFSLLGVKVTLIIAEVIPFLVLAVGVDNVFILVHELDRQNFLHGPNAAAPNYQGPGFSAPMSPTYSHRSPFDSTHDEIDASSMPLYLVPEERIARTLAKMGPSILLSTITETVAFSLGALVPMPAVRNFALYAAGSVLLNATLQVTVFMSALLLDLKRYEASRVDCLPCIRLPSRIALLDAPNTSSGLGTIGRFIRRYYAPFLLKPLVKAVVLIIFAGVFVISVISMQHIQLGLDQRLALPPDSYLVNYFDNLDAYLDIGPPVYFVSTDLDITQRYGQQALCGRFTTCDDYSIANRLEAERKRPKSSFIAEPSASWIDDFLGWLNPSNAQCCLVRKADPSVFCGPRDSQRLCEPCYKDKQPPWNITMDGLPENEEFMRYFKQWWKSPTSEECPLAGKASFGSAIALSEAGDKIEASHFRTFHSPLKSQEDFINAFAAAHRIAEEISADIGATVFPYSLFYVFFDQYAHIVAITQEILGLGLASVLIVTALLLGSWRSGSIVTGVVALTVVTVMGVMSVWGISLNAISLVNLVISLGIAVEFCAHVARAFMSAGTGLPIDHPSGQKERDERMWTALVDVGPSVLSGITFTKLIGMSVLALTRSRLLEIYYFRMWLTLIISGALHGLVLLPVVLSIAGGPGFPLQEADEEWMSNAIRNDYEYTPFLADNDSFASD*	>psifus1 MHFSLHRSLILALLFHLRGWPVSANDSFLADTLIRNSPVQNVLEHQPIKHTTCHNTVLTGPIETTMCDYETIESVNDELFGNLSELVEMPFFRYFQVDLYRECPFWPDDGSCNDPGCAITTVDESNVPEKWRAKALSEVDPSSMDKRHSLPGCYYRDSDFCFLDDNTEGEYFDLRLVPERYTGYSGKDAQRVWKSIYEENCFGLSELNLMTGKSPAPVSLPDTMIEVLHEDGQEPDSHCLEKRVYYKVISGLHASISTHICHEHLNQTTGEWHPNLNCFITRVASHPERLQYIYFDTILLLRAVARLGPYLSAFDYCSTGTHEDDKETLQTLTKVLDIAKDAGAFDESILFRGENANILKDEFKTHFRNVTRIMDCVGCDKCRLWGKIQTTGLATAMKILFELDEKALDPRANSDLLHRSEVVALMNTLFRFSESLKAVDDFRKMWREMDSADAENLIKETEKTTAAHSKFPHSTKEDYSKNFFDMACAQSMSVLRNYKDSIEENVTLAITALGNAFSAVLSAFRPPSKERGPSPRYGDL*	>psifus1 MSISNRTTFSPVSPLAAFSMASSSSDVFVLGLGVILAALYIFRDQLFAASKPKVAPVANNKTANGSGNPRDFIAKMKEGKKRIVIFYGSQTGTAEEYAIRLAKEAKQKFGLASLVCDPEEYDFENLDQLPEDSAAFFVVATYGEGEPTDNAVQLMQNLQDEAFEFSNGEHKLDGLKYVVFGLGNKTYEHYNLIGRNVDAALTKMGAVRIGERGEGDDDKSMEEDYLEWKDGMWDAFATAMGVEEGQGGDSADFAVSELDSHPPEKVYLGEYSARALTKTKGIHDAKNPYAAPITVARELFAAHSDRNCVHVEFDTEGSGITYQHGDHLGLWPLNPDVEVERLLCVLGLHDKRDTIIGIESLDPALAKVPFPVPTTYGTVLRHYIDISAVAGRQILGSLSKFAPTPEAEAFLKNLNTNKEDYHKIVHDGCLKLGEVLQLAAGNNIKALPTPENTTQWHIPFDIVVSAIPRLQPRYYSISSSPKLNPNSIHATAVVLKYENVPSNPVPHKWVHGVGSNFLLNLKHAANKEPVPLIDDNGEQRVAVPGYLIEGPRGSYKTETHYKAPIHVRRSTFRLPTNPKSPVIMVGPGTGVAPFRGFIQERVALARRSIEKNGPDALADWGQISLFYGCRRSDEDFLYREEWPKYEEELKGKFKLHCAFSRQNYKPDGSKIYVQDLIWEDREHIADAILNGKGYVYICGEAKSMSKQVEEVLAKILGEAKGGSGAVEGVAEIKLLKERSRLMLDVWS*	>Galsul1 MAGKGKSSSASSSLRHRSNAGPSEPTRLEDENTQDDEHVDVVYQNPKDRNPIELMLESSQGSAIVVAILTALSFALRFYKINHPDQVVFDEVHFGKFASHYLTRQYYFDVHPPFAKLLFGLAGWFVGFDGSFTFDTIGDSYTTAHVPYVGLRALPAILGSLTIPVVYGIMKESGYSTVISAFSAAILLFDNAHIAQSRLILLDATLIFFMTVTMYAYIRFRKLRYREFTTEWWTWLTLTGVFMACTWGSKVNGILTVFAIGFAVLIDLWDLLDYKKEGHTMQRFVILIDIEEAFLMKFPEIHYYDTIIMRHKDTKTYLHSHVERYPLTYADGRISSQGQQVTGYGHNDTNNYWKVIPTKALPETGRGRIVRNEDVIQLLHVNTQSHLLTHDVASPLMPTNQEFTTWDKDDYTRHNDTLFQVVLVNGSPNEAWKTKSGHFRLIHVPTKVSMWTHPEQLPEWAFKQQEINGNKNPTEKTATWYVDDIVLEALEEDREEEKKPAKVPKSMNFFRKFGELQLLMVQHNAGLTASHPYASNPINWPFLLSGISFWTDNDAKKQIYLIGNIIGWWTCTVALSIYIGILGADLLARRRGMDPIPDPVRNRLWNNTGFFLLVWAVHYLPFFLMNRQLFIHHYLPSHVASALIAGAVLNFVLSETINYPISLRGSKTKPRPSQYSDIGLKGPVILVGFSFVAFLMFVFIAPLTYGTPGLTGEQVNSKRLLSTWTLHFAAKLTGDA*	>Galsul1 MTALRRIQRELKDISSNPIPGITVEAKDDNVFEWKCSIKAETLPTRMGLQFQPNSPSKLPLQSPNCDSFDLHLSNRTLSLHKVTFTTKIYHPGINDEGAICVPILRDEWKPAVTLSTGSLVLYSIIQEKLNNPSPDDPFEPEIAAQLKNEKAKFLATAKEWTKNKKSDAKRSAFPSSATDGHEGLPELPPTNDFRTSLILPDLSRRFSLLRSSTGDPVSLDVLRTRLANQRERGAQNQISEEEEDMLLETLGRLRSRNSPSPSPKASQEHVVEGEDGARNSVKSTGTSSSSITSSPSRPSKRYSNNLFGSGRLRDYNYLRSVASSKGSSSSTRTVSLTPTEASIATTREAVSSSLRPVTPETSDVSSSLPPSPNEKDLVRSAPLVPPAPFGDSTIQVISTAEYRLQKTLVPAVLKRASLALEQAIKEIEDEVEDEILLPRSVPVPRGSLDQPMPDVRNSHASNTSSVYEAGMAISIDQTIHDEFSERRQSPIPARTVPGYVPGMPRPMTPRDFDFDEQRSHSTTPRAQSPLFDLQSSPALASIPSTTKIRRESTSSTARPSPITPVSTPLFLQRSTNGRFTPDDATQDSSILGRRRPASPLSGPPYQPMAAAVTNRPTSRPSTPSNVIWTPNINNNNNNHKSSHSGHTRNNSWTTDGGVSSSDYHGHHNSKPGPRSLRSPALPESPTLDFGQGALTSSFVFGGNLPASLNGNGQTASSEQPHAYIPDVELGSPLLAAIHAPRSPTPTQTAQRSPISPSFSHFDLSAKNGGSRRSSRQNPPSSPFNISSFPSLGFPPRANSSRSSLDSLGSSFHSWDEPDKVLNVFSDAKEQQPAWHDFDREQTSSVTPGGSGSPDEEDWDAEEVIQKYGGLKKADIVAVQEKLVSAAFAKLANMDRAPSALRRRRPSTSQSNYSRIASPPPQAQAPASPTPFIADDHYSKASALLNSVVDSIKEQPATLNTTGTVPIISSDDQDISPSTRRNRDLAHVLFGTEEDAKEDTPAEETAKPEPEPVFTPPPITSSNPTEPIMTPAPVTVPPIPPTIVEPPSFSSPSPYLLLRNPSMPRIPQTPEQQAELAREVQEKTDAAMIALNKNPSRTNLGDSLKHAPSVRSRRVDTSQISTPKLVSTTTSVETIPLRSPSITSTNNPGPSKLGSRFKKLRGSLRAKNIVSSGEETVTPESIKTPPASQTAYYDPARLNPPGAPKLSSATETGRFKVPMPSPPASAGPGLKGFMARFRNKQRLSEMPSVGERTMPRATSPLSPLSPTTPVTPRQAEPTTPKPLLSPTDRVHTLTPRSTGQPRPMYSRFPPANPAPAPVSPPQIQAQPAEMDASQSAAALEQLFRAANNLGLDENALNDLLARSGSTSSRNLLSRNASAAASAPKSSPWTDSEGAQLVTFVASSGSDQTATPTNYENTSQEQQLKPSVSDVRPVTPDETVTRKPSTRKADHLRRPKEGQTDNAANAVVRRTIIYANDVSPADFSALVQRKNSARRKRASVQSTSNRSVHDRAPTPPPPKSPTVKRFSADGLPPMPQMPNFLGQADKMLNAPSTSAAGPIEKSNSTYDSLYDMYAGESRVTSALVNDPSATADQQSVKGEPFTASEPGPALEVIELANGETIWNIVNGLRDADDESIYSGRTSFASEYSSREHGNGNDGLQPFMKEHARSGSRGSVSSFVSKKKPLQGKMRPETKVFYSSSARIGQLIESLSQGADAGSFNFLPNLPNRGPGHSASSSMSTNDMNWTVEERLDRMLGAMNAS*	>psifus1 MSALFCSKEGAAQVRLKLSLVGDDTGHNFTFTSPPPIAIAEREKFKQELTTIISRNRSVSDTFLKPTLPSVNITSPSATSTQIAQTPRPLLIPSRPPASRAVSVASERRATPVIAGNDPASEFRLRKKVLMANPELGMLHRDLVVSGQITEAEFWDGREHLILAQAAAEGQKKGKSGQLVDPRPEAVEGGEIKIRITPQLVHDIFDEYPIVAKAYSENVPNKLSEEQFWKRYFQSKLFNAHRASIRSSAAQHVVKDDPIFDKYLERDDDELEPRRSRNEQVEVFVDLVATLEDHEETGNEKDITMRAGRQKAALPLIRKFNEHSERLLNSALGEIPPAKRRRLDPGENIYSQIDIDDLHDPELSNGIILEMQDRQRYFEARMSSSSQDASQPKLDPASVLAEAKSSLENWDIRLTQLKIERKQGDLALQAMTQNVATRLDVKSKKNDIPDGLFRQMTTCQTAANEFLRQFWLATYPPSGDEQITVLATPAQRAAKQSKMIGYISKTQEKVQALVRIAQQHSIDPSRVEIAMRPVVDASDRAIAFYRNRKPFKA*	>Galsul1 MLGFKLDAPRREGLMESKTRPIYLDMQATTPVDPRVLDIMLPYMTDQYGNPHSRTHAYGWEAEQGVEDARKHVADLIGADAKDIVFTSGATESNNMSIKGVARFHKEKKRHIITTQTEHKCVLDSCRKLGEEGFEITYLPVQKNGVISLEELEAAIRPTTSLVSIMAVNNETGVIQPLKDIGAIIRKHRGVYFHTDAAQAVGKIPLDVNEMDIDLMSISGHKLYGPKGIGAAYVRRRPRVRLDPILSGGGQERGLRSGTVPAALVVGLGEAARIAKKEMATDHAHVKELSDRLIQKINAAVEHVVRNGDSNGYPGCVNLSFSYVEGESLLMALKDIALSSGSACTSASLEPSYVLRALGAAEDMAHSSLRFGIGRFTTEAEVDFVVEHIIKTVHKLREMSPLWEMVQEGIDINSIDWSQAQH*	>psifus1 MSEFSQRKEIDAFFNFFAAFNLARPVTTVADLADGAALFEVLSLVDASYFRQPSRPSAQPSENWVLRFSSLKRLYRLMTQYFADVLQKPTSSLDVPDLQAIAKDYNLSATLTMCRLTIVIGVQCEKNKEFIDKIQGLSETDQHYLMKAIEQVMAKIAVAPAAQDIIEASMTEDDHYYRIQSERSQIFSEKETLEKVYQALLEEHRALQTTHDDVLSEKEESQAQLRQLRREVDTRRNEKADVMMRAEMDRLRTELQKSEDNLAMAESELDKHTTLITDLTRKVDELQIKADEAEKLKDKVDEYRHAADKLQKTENVMEKYKKKLQEGADLRQHVKNLEKQNADLVDKNASLEEEYRKVAAFKPLMESYKTQILDLESKNSSRSQEIETLNFELEQSRTQLRITLTERAKDAEALELYQERVRELELSSTSRARGITGSGLKSLGIDQNQSETLSSELSAEPSSAVDGDGDESHGQGLGGELDDAITGTTMTDLKLQIRKLKRELETVRKNEADASKVLVLENLLEDANRMKARYENDYLAAHREKLVLQRDLEEIRNGKSMGDGAEAAIALRQRLNETVDLYEALRKEHAELEVKFETIERELTITKSDLTLVNKDQLDILASLRESVNEDKIGLEADIERLKKANKELSEKNRMQLEQVNGLLLEKVGLQSEGIGHREKLLQRERDFGDLRATLAGKDVPEDIKQRLLAMHEENLNLKLAYKDASEKLTKARQFVKSQDRRFREEEAARAATASKGTFEEAEASFRSQIKILEEDIARQKRLMQESTRRYRREQELMLSALHTIGMKTARQHLRNPPRIERTSFLSLERNRNPYAVQSSIGGRGY*	>psifus1 MDPLMRPLAYGEVGVTFISHSEDRQILPESELRLVDRALQPGDYCKRSFDDLRAGVVTNIKVKAKIAHTISAEPIAAWWTIEDVEDRADAEIGDYVTFDDWIGQIIEVFDESLVQMSTGHLVRLPELGSRLTVGESGNNILPPPPVGMRIPSGLQGGTGKDVVIGVKHNAYAVTWLALNQSLDPTVAEKKLRPQRFWFGEDIERLTLIRGRSDLEMRVGDRVHLKDPTGLPFTQHGRNDEPFGVVKVQTFLVTETSTELDVLWQDGTKETVKSVDVIPYLNPDEYDCWPGDHVVWKNEEETLPAIVQSVDASQRTSLVLFPDTGTIELASLLELDAHGNSDHDVHNLHGEDFGVRLGDFVFIHAPGTTNGLEKPRVPRIGEIESWVRENPFHEGEFSGWRKQLQEIGTNIAAKRGVEDLAEKPIKRPSQGDGKLTWCGEVTGLNLDGTIEVTHPDQTVNTYPLERLTRLYDGIEQLEDDAWDDGSDGYHSYSDDDELAWAMEEDDDLWKTNPSQDHWVSHSTAGPGSHETDVHVSEDDADAIEVDEALLSPEAVNSVNESTVPYIPRSVVPVAVPPMHVVEGSASSHIYEFLDGIKWNRFEILSSAPLDHAFISSSPTQVSRSFLGRLSKEYRVLRSSLPDSILVRAYEDRTDLLRSLIIGPENTPYQDAPFVIDWMLDSNFPQSPPIAHFHSWTNGNGRVNPNLYEEGKVCLSILGTWSGDKHEIWSAARSSLLQAFVSIQGLVLVKEPWFCEPAYDKLRGTEEGTVNSEKAYVLSRGFVRRALEIPLGGLETEITQLYHTEKRLQKVITDAEQLIQKSKENQELVLADSDLAVPRLSAGGVIALERTLAKLRTLRRDI*	>Galsul1 MAPKTASMALLFHPKKNTKQDAKSQSPKPSPSNSQPSRRKPLPPTAGKEEEEELKLPDGPYQEYKLLSSVLNGWKYDVMKFNSQHPVDVFKWQQPVKLNRKDLRRDEASTNEAPEAVGPMLGPDGKPVIGADGRMVMVDVEGRPIQALSTAAGSSKDKDKGKANAKKRFQRKTKQVFFVPDEVRQLRREERYPWVMEDSSPNQDEVWTGQMEEATKSDTHAFFMPAANEVFKFVPAHRWYKFQKRLKHDLPTDTAHVESLVLKMLHTVSLSLITRSSVQYNLNQKRDPQQWLASRKGKAPSSATAAMFKAEAEGRNAPSGSGQSLGPGGRKLKTVDSGMDHLFDDGDDGDDSTQRRRNRELGEEGDLDEQVYEDDFADDDEKMEVDEEDEDVKELEERLKKEYKNANKQREAGVDESDAEEELPGTSKQAKAMQKLIRSREGNDVYESDEEKNPYASSEEEEEEEEPPPPPPIPAVQQQEEQVEPRAQTPKPAPPRPTAPPASIGSRSASPILSPGHGGHSVVAKRATSPKIPKTKTSNSSRGNSPLGGPPAIGSRATSPVADGVNGTLRTGTNLKRKADDSPEKAAPTVNNVASASVPKKKRKPIPVVSPIVVTSAELESLLLDWLRNTPNAGTRDCIQHFTPYLTDSDKKQEFSAMVRKHAQLKNGTLVIKRAGSSAPSPPATNGA*	>Galsul1 MPRRSRSPSPGRRRDEKSRAERGSRSTRHELKVKEDGHHKILRSRSRSKDGDRESHHKRNRSRSRDGDHKEKKRKRDKSEERRARKAEKRRVKEEEEARRVAELSIYSAADNPFHDINLGQQFNWHKKNEMERKKGLSLVEAQRKDAIRRQEAKEELERLNRRRAEREVEARLREEEELRMSRLQESAQMSEWLSKDGDFQLEQERRRAAIRIKEKRAKAIDFLALNLKYVKPSSEDEEKDKEEDEGASLEIDLDEPYNIFDSLSSEQTYELHDDIEHYLTLETSNVNIDFWTNMMVVCKDRLDRIQTNKRMGIEAATAVEGDIAALLSGKTYEDLVALQRRIQEKLTSGEPVDTDYWEGLLKKLLVWKAKAKLKSLHEVVVRNRLEQLRKRQRDEALQAQEELLAGVARSASRRVASEAVVEMEVVEEVVPAEDMEAYDRAMSPPLIDITKLLPEEREIDIHVEKEDRRTLLEQRRAVAASRFVPKTARPTAVETQNEEAASSADLASEALYRAEAEKDLDEEEELFNLEEDIANPTSYNWEDKYRPRKPRYFNRVHTGYEWNKYNQTHYDTDNPPPKVVQGYKFNIFYPDLIDKSKAPTYKIVKEPGNDETVLLHFSAGPPYEDIAFRIVNREWEFSHKRGFRSSFDRGCLSLWFNFRRNSPPAGKVHALNIQYSPRISVTSRCKEPIPQVFQLGRHVIATVEGHDDFNASHNWSATRDDTRNRKVFDSPSHTSVISEAFLASDEQIEALLLHYQARITETLALRQWLANFLLSRLVRRNDGKPAPYSSANQVTIAHLADNMFEFFWFGYQANDELAFLATKYVLDLLPSGLICAKDLYTPSGVVATTRLFVLTYTLAIKNVEDQAYQLNKWISYYGSKFEPSSATRLEITALQALDFNITLQPEQWRAHLRYLYAWTSEPRIDFPDTHLDIHARIGAFYSATTYGDFKKGKAAFQSLRFLTGQTLRQTTRS*	>Galsul1 MNKCRVILVGVGGATCSGKTTLAKHLNRILPDSVIIHQDDFAPPQELVPIHPIHNVQDWDAAPGAISWPRLIKFLKDVKETGKIPPGHRSHDHLNEQKEVKIDPHVRDKWIEDFKKLAAEQESAGHQHIIWGLDVIDQLDVRIMLRVPHDVLKKRRHERHGYHTAEGTLWRDPPGYWEDIVYPAYVDAHQEVFENGNVEHGKPTNKVRNLILLESLDISMTEAVDRCCQMIRDAGEEL*	>Galsul1 MSVKSMRIFDKFYNSSLALDVLTQLMPTLHGFYRALSSTSYRWTLAQWEVLTLHLKVLCSAQVVDRLNHLLVDIIQKETTDKDALRHVQTFVTRYVAQGRPLTGHFMVCCVLETEWTVLAQVLAPPTTTKNPVVEAAAANQAWLSLTRNPAAELDIESEQTKDILKDTINYALQCFTDLLLQIEEMDSPPAIDTCAWETVSESLKLATICCLALREIEEQLYSRILLLLSTDSPISDSLAQEAALKATTILVRSFPDIASNMVGHLRRFVTSPLPLFEFGFSETRAPPPLSAAAKCLALCIKLAPGDDLIMSNMYSLLNYIAATSKDIYDSNSAHVHSSPLVPHGHGTSHSLETGLRGLSEDEKRLIGISTISAVTRLALEFKMEEVTRLTISMLLQRLPSAEPTVEAAIAYNLVDLALVAPASSFTDIIKAFSAINRSANPDDPRFSNNMVLAAQTRLAQELRQRPELYETYLIELLTLFADKGVAIQNLKIANHHVKTDDMIEQLASLLLPIDALVAHRDFNPRDDPSPEILTLFRNTWFLCILFGFTTEDKAEATAMDWLKPALARIAVKTPSMVVEESHDAVASDVEYNSVIRQEYANTVIMAHRNALTRYISYRGSEIRYLSSGQVIFILTLHDIESMRSAAGYPSSLVSYFINDSLNNHPGLSACMESVAEKVIRDSINDLNFKASQQALPRHLSSELLALVVLSTHRISKARDVASKYLNRLITSFPSLMCDPTLVFAILEVLTLLQRSSENEYIDEYNPIYEFRSDRSGITLHLTDSYQVRNDILGQLKRNANNWFELALGRAPMELQSTLQKYLAINQSSISTGINSAELGASIAEEFGKAIGPVHRQLSSLSSLMQWKLDAAKVIFSQIAIKGYFAGEAAGIRLANRESVHKLASAPPQAAPSTEITALKSQLSDTLEDIRGKNSKLTVHDLRRLLFRCAATLISMEKIDYDLLHYLVNLPFGVATPSAIASGIDVWSWMIAEKFDVEVALMGEILSAWADTIRLHRGIFAKSLNYDDPFYHPISYSPTDKETIDRGLAQARRILTVHALVLQMLFSRLQAARYHRPGVMLIIQHLVLRSARAYKTLSTHALSREPRFSFLLFGFETLKSSHLDAYCENTLRECLYTVAFSWFAVRPQWTYGANRVQVDADIKVLSEFLSYLQSDLVRGPPTISSLSAARLSSTYYADRMRSLNLPLRLLTENEIFRLSVWGNPTNDTKKGVDLIGNTERTLLETSWSDIVRTLWRIDASIAVYLTERFKNPTIRYEVGKLVRSSTIDALDIPDALPFLVGDRLDLGVRRDLKHLLLWSPVPPIIATTFFEPRFNNDPLVLQYAHRVLAQHPVELTFFFIPQVVQALRYDNLGYVARFIFETAKISQLFCHQIIWNMKANCYKDDAAEIEDPMKPLLEGMINNIVSSLSGTAQTFYDREFSFFNKVTSISGKLKPFIKKTKPEKKAKIDEEMAKINVDIGVYLPSNPDGIVIDIDKKSGRPLQSHAKAPFMATFKVRKERTDINSDPDSLLDGEGGGVEIRTEYDVWQQAIFKVGDDCRQDVLALQVIAMFKNIFTSVGLTLYLFPYRVTATAPGCGVIDVVPNATSRDEMGRAKVNDLLDFFIAKYGGQDTTSFQKARLNFIQSMAAYSVACFILQIKDRHNGNIMIDGEGHIIHIGYQMFQSLTVKAFLAIRPFAEQIISTVQLMLGTGLPSFKGEPTIRRLKDRFALQLNERQAADFMMGIIRNAHENVRSTAYDEFQRKVFQMLIEDVKLQNGIPYK*	>Galsul1 MRGFLPRLHILRSLAPRVSAPLLPTTNIRIARSALTNTPRVPQIRLFTRTTQRRSPSPTTDSQNALPSDASLSQRLKHLIKTYGWYALGVYLVIGVLDFGVSFVGINLLGAQYVSQVVASAKSMVGSVLHSKPAEPGKDEMESINNPQGSAGQEGLYAMLVLAYTIHKTLFLPVRVGVTAAITPRLVGWLTRRGWAGAAGARRAGQEMRERIRERQNRGSR*	>psifus1 MPSTTTVKTRVSAFESLASTPKPPSAPSLSPSPPNLGRKTSLIDLKDWVLDDGPRIDCSKTPTQQVFGRKNDGPLISLESPPRPKPNPKPPSLAAAPKLPPRRTSYTSLESFASSSSSPPADSLTVDYAHRYPPRSAHAPSSSISSFHSVSLSDPSTPGSITNFIATFPMDEEHRRSTDTDSLSLSESYEEVSSSSLASPATERMITLDWEKAMAKRKPIPPRLPQRPPSSFKQTPPPSHPASVSTPSSPIIRPAISAAASSSSLALTSNLNPPYTPRRAAPPPPPSRSSDRSSIRSNTSYSSSSQSHQSRSVHHTPSLLSLKTKRPTPVPLAARKRYEAVFNNNVIQRRRAEQRKLDRPALLSPVEARGRRAVGWRGLSVDLITGDELSSQSPTSDDNVDETVGNDEKLEGAIVRYIWKRSRLSNAQLAEIWNECDVTGKGSLSLEAFVKGMWRIDEELRRAQTQAIKSATNGAASYRSNSLRSGPKTPQRPRDILR*	>psifus1 MADSSSLANKMDIDEAAIDEGLYSRQLYVLGHEAMKKMAASNVLIVGMQGLGVEIAKNIVLAGVKSVTIFDPEPVTIQDLSSQFFLRPQDVGMARAAATLPRLAELNAYVPVRDLGGKAGEEITTDIIKSFHVVVLCNTSYKKQLEINDWTHENGIHFISAETRGLFGSTFNDFGSKFTCVDPTGEQALTGMIVSVDKDKEGVVTCLDETRHGLEDGDFVTFSEVQGMTELNGCEPRKVTVKGPYTFSIGDTSNLSEYKTGGIFTQVKMPKILDFKSLRESLKSPDFFITDFAKFDRPATLHAGFQALSEFVSRNNRLPRPRNEEDAVALVALAKEFDSEADEKILKDLAYQATGDLPPMNAVLGGFVAQEVLKACSAKFHPTFQHLYFDSLESLPNNLPTEEECQPINSRYDSQIAVFGKKFQEKIANHRQFLVGSGAIGCEMLKNWSLMGVGSGPEGIIHVTDLDTIEKSNLNRQFLFRAKDLGKFKAEVAAVAVAEMNPDLSGKILAKQEPVGPATENVYDETFFEGIDGVTNALDNVKARLYMDQRCVFYRKPLLESGTLGTKGNTQVIIPDVTESYASSQDPPEKETPSCTIKNFPNAINHTIEWSRTQFDNLFVKPAQAANAYLSEPNYLESTLKYSGQQKEQIDQIVSFLVTNKPLTFEECIVWARLQFERDYNNDIQQLLYSLPKDATTSTGQPFWSGPKRAPEPLVFNSNDPTHLEYIIAAANLHAFNYGLRGDTNPALFRRVADSIIVPEFTPKSGVKVQISDNDPVPQNSGGDDEVEDLTRDLPSPSSLAGYRLNPCEFEKDDDSNHHIDFVTAASNLRAMNYSITPADRHTTKQIAGKIIPAIATTTSLVTGLVCLELYKVIDEKKKLEDYKNGFVNLALPFFGFSEPVAAKKSKYGNVEWTLWDRFEFSNDPSLKDIVSYFENEHKLSITMVSQGVSMLWNSWIGKKKSDERLPMKFSHLVEHVSKKPIPPHVKHLIVEVMVTDEDEEDVEVPFIVVKI*	>psifus1 MAQVIVVGGGLAGLSAAHTLLERGANVLLLDKQGFMGGNSTKATSGINGAGTNSQKDLGIPDSAKIFFEDTKKSARELARDDLIEVLTGRSGDAVNWLQNKFGLDLSKVSRLGGHSQPRTHRGDAQFPGMVITYAQMERLEDLAVSTPERVRIIKKARVSKLVKDESGAVLGVEYEHSGKTFTEYGPVILATGGYAADFTADSLLKKHRPEYYNLPTTNGDHCTGDGQKLAMAIGASAIDLEKVQVHPTGLVDPKDPDAKVKFLAAEALRGVGGLLLDNTGKRFVDELQHRDYVTGKIWENGKFPIRLVLNGPASKEIEWHCKHYVGRGLMKRFENGEALAKEFGLAPAVLKKTFDDYNQSVRTKKDPFGKKFFQGEWKFDDFFHVAIMTPVLHYTMGGLEIDPESRVIDKNGKPIPGLFASGEVAGGVHGANRLGGSSLLGCVVFGRVSGDSAAAYQLQTSSAAIKKAGGRLGALAGQLSSSSSSAPAPAAAAAAPAPAAPAGKGEYTVAEVAKHNTKDDVWVIIDGQVLDVTSFLPDHPGGEKAILLYAGRDATEEFNMLHDPKVIPRYAADSVIGKVKA*	>Galsul1 MEVGLKSDSRYAHDVLTEFMAKHGFEITKHHLGLETAWRAEYTQGRGGRVIGINSEMDALPGMGHACGHNLIAISGVGVAIALKAALQARPEVSAKIILLGTPAEEGGGGKVILLERGGYDEMDACIMCHPSAGLPHSTNLGSSTAMQYILVEYFGHSAHAGGAPWEGTNALDAAFIAYSGISMLRQQMKPDHRVHGVVEGRNWLPNAIPTEPNGGNHTPAFAKAARSEAAHSATIAITKGLALTGYRVLTDAEFFSKVQGTFEQGRKITNAEPRTRTVGPNPKESDLAY*	>Galsul1 MANGFSYTSSHEWANLGQGAPEVGPIPDAPERPNTIPLPLDSLEYAPTTGVKALREAVAKLYNHTYRQGKTSQYTYENVCIVPGGRAGLSRVAAVIGDVYTSYQVPDYTAYDQVLSAFKRLVPVPTAYAVRSRKDIRTQGLAVVLASNPRNPTGQVIKGNDLKEVVSLTKEGTTVILDEFYSWYIYPENSNEYGKSISSAAYVEDVNEDSVVIIDGLTKNWRLPGWRVCWVIGPKNLITALSQSGSFLDGGANHPLQLAAIPLLDPIHVQKEKIALQKHFKAKRDHVLARLKALHLDVDIPPTSTFYIWLNLEKLPPPLNNGLTFFEELLKEQTIVIPGIFFDINPAHRRNLFNSPCHHFVRLSFGPPLKDLDMGLDAIDRVLKKAKNSGMKDFGQGYKTTIEVTEPAHV*	>psifus1 MHSFKFCSSLDVFFIHAPQFGFFLNISSFRHSALLVFNLGHPNRPTPGLLNVVHLLGVHFSQPEALHGQESVLLTRAVQHVATDLMGTHPNKVIHTLQAEILLSYYFFRTGALLEAKCHTGTAVSLALGSGLHKIRSANLMIPSTIGIGPHDQAFGLPPATDALQEAERINGFWAVLVLHKFITVALEAPAHVCGALEAPGMQIDTPWPIDMDKFEEGIIPPDLQGNSTVRAFLNGYLLDDHVDSSSTSSVVKAAILFHRAAHLTGQWSPSMSPRDKIAYDAAAKSVNTLLDSFLTNLGPIPKFAPQDPAVRTVLLTHALLDAARIKLHWIFSYAYPDSKQICLSAARSMVNYGKLDLQGLVIINPIMGNLWMTACLVFIDEISRTRQTARQLGPAWPEHSAVEDELMESYRNGLKAMSLFSQDNILMRYQLTKVQEAFEAI*	>psifus1 MSSERVLSIQSHVVFGYVGGKAAVFPLQCLGYDVDVVNTVNFSNHSGYGRSGGTRTTAAELNSIFESMELNELLRPTRLLTGYIPGAEALSAVEKLASKLKHSRPSLIYLLDPVMGDAGRLYVAPDVIPVYQAMLPLATIITPNWFEVELLTNVELKDLASLHRALDILHKEYHVPHVVISSIPLKLWLSRALPETILPPSSTSNSHLLCISSSLPAPSAPHVFIPYRSNPPRSTVHAQCVPLIPGYFSGVGDLFSALLLAHFHTDRTPENLNATHLSEAVSQALTKTHAIVLMTQGQADALPEEERFPTDDELDQGDPLRKIRRMRGRELALVRGQDLIRGSGILHSREMMLWDEFWNIPEK*	>psifus1 MDVDLHEGKDTPVRLSTTTDTKGKGKQELRRRGSLRPVDCICTKGDDGSPMIHCSECRIWYHFTCVDMSEPEAEEIMIWEGKQAVEECIDDEATVIARQKAALRANRPTPAYRFLAEESEEGSSSEDEYVDVKREPVEKGNITDKLQTHLRRLSTASETDSADDTRKRRLSRIKISPSPTASVRSHPNLKRKAPQSNTTQASPAHKRKKSTDNHGSSVTDDPARKYCLGKLEELFRDVFLRYPHVRAPVSAEANSMDIEEDGKKTQSEIVPKRLEDMSEEDKEMLLGEARQFASELENCVFEIYSEPDKAGHPHAGGKYKERFRMLQFNLSKVDRVIIHQRITSGNISAKEISLMSSTDLADEETKQSIKLAEKEALEHSILLKSSAPRAKITHKGLQDIEDVNGEVATAHEIERLKEREQEEDERRERERMARLRTVQRQRTASISVPPESPSVQQSPSIEQQWGAPPPVPSHAMSPTPSDSDEIIGHSSRPPLFLQTSSETNNVEPELNLADLINIDGEQEPDRTPSNQHFTNGAHTDTGSDLQPNNSSHQSPITPAPTGISPFAARPERSRGASFDLSSIWNAPKEESSFTTEPAQEAASAPPSTPLDEAPAEGSDKDDAMDLESVEANDQDFDMFLEENRVESPSDLIVTAIPLKEVESLPQVWTGKIAMPLDSSVPQETFLVARQVAGRPLPPDSPLWRTLFPSEQLRIEGRVPVENSVKYLMQMRLNATKELYAVAFIPASSADTEDFRIFCNFLISKGRHGLVFPWGSRPKDYHPGRELYMIPLLQSEPLPEFVELLDELKLPKTRTKDYLLGIWILNKGKLVALPNAAPPVQPIPQNPQMPVMTAPVFNTPPPPRIPQAPPVPVPQLPPSIPGLPIAPAALAAEVASLTPEQLQEVLRTLAATTQMPLPPPPGHIPQVSQSLPQYTQNRPFQPHTPTPPIGSQIPPGLQNVQPWMHPPPPPPGQYPMAYPPPNIPYQQPPRGSNSPAQALYDRQDYDRDFRPGPHYAQGGRGAHEERLERGWRGNNSRGSTVRGRGRGGGGDGQDRDFNARRSSDSGWPRRSRNESQGGPSW*	>Galsul1 MTSRLDRLLLLLDTGSSSSVRNTAAKQLAQLAVKSVISDVTIVEDDIKTGANRDQIVLNDSSAWAELLSVVARIIPFLHSKSFDSRTAASSALSQIFSFVPVWVPIYEGDVAMQNDQDSLDPPEFSNFSVRELVIKGKLLLASSGKEFAKPAGIMSSTQEVKKARKDAMARLGLAFLDNVDDDMDLDKEFAAGMDVDVESALCSTNQVDVTAVSPVDVCSTESNMQKASPSTRSVTPNLPSPSTSNLLSETDNTVLSARERNRLKRKRKLGNSAFVAPPPQSTGARYATAASGTAKARLIIPEEKTGSNSRLSSPSLSAAPDTVVVDTLKGGAISPKSAKESKALEVENGVWIWDGVVNVLEVDLFSTAWEVRHGAAMALRELLKVQGRCGGMRSNLSQEENDMAHEKWCNDLATKFLCIFVLDRFSDFVSDQVIAPVRETVSQTLASLLIHMPRRSLLHVHSVLLQMIRQDFVGIDRKTPNEVEMGYIWEVRHAGLLGIKYEVAVRSDLFGESPVKHEHGYVGNDGRTILGGVVDAAILGLGDRDDDVRSVAASCLLPVVEHIVQQLPEALENILIVLWGCLRDMKDDLSSSVGIVMDFLGNIFTPWKLVAYEQVIEILARESISLPVSTLAQTLFPFFRHTIPNVRLAVVKTLESFMMVPSLPKDWVAAPFICLLFQNLVCEERSDIRDVSLSAWQTALVLLSDSPDRSSIITQSLILDWYGILMTPLGTSIDVSAFYNPSLAVDGSIPPERHNVDKNMLTQDLSLITVEVTLKARIATATALAYLMVYWPFENSIDECFKPILLPYFDSCTMLHKFLAGIVAEEWARGYMERAQSSKRQLLEASSLAQELANKMLLWLQGKPPPAYQEMSFALSRIHSDCISLLQMFATDCKLPMSSIPSLGTEIDITGTKPKCFSIETAQNAVGVHFTALKNSLGRTRKKEFSVVAEKRNNTVSNIERYNELKSQYDIRVSASFAAAFVAFKGAPDKVSPVVKGLMNGIKNEENLDLQSRSAVAVASFVEFCVEHNISQPPDKIVKNLCTFLCQDSEHTPTFAYSRNLADGILSFQVSNSLDTFKVSKYPALENGQLESGALEEARKARVARRGAGQAFHQLSVKFGPQLLQVIPNMWHSMAGGLLSACPTDSPQDSDLLIGKQHGQDVVDSLSVLEDVIPTFHEQLWPRLREIFPMIDLLLRSRFAIIRQAAARCFATICDVMTPGAMRYVIEKIIPLLQDPLLVSNRQGAMELIYHIINRLDIKALPFIIFMVVPVLGRMSDPDEAVRSTATNVFASLVKMVPLERSKVGLPDPQGFPPELLERRDTEREFLSQLLDGSKVGQYILPVVIKAELRKYQQEGVNWLAFLAKYQLHGILCDDMGLGKTLQSICILASKHFEQADKHQKTNSPDSVHLASLIICPPTLTGHWYYEIQKYTDTLRPVLYTGNSKERSRLLPKLQSYDVVITSYEVVRNDITSLEGQKWLYCILDEGHVIKNSKTKLTRAVKNIQAQHRLILSGTPIQNNVLELWSLFDFLMPGFLGTEASFNERFGKPILANRDGKAKNGEAAALALEALHKQVLPFLLRRLKEDVLQDLPPKIIQDYYCELSDLQKNLYDDFSKANARLLPSTTNDGDDHQSGQQQHIFQSLQYLRKLCNHPALILKTNKDAIHSALGVPVASTDLHDIQHAPKLLALRQLLQDCGIGCASAISAETQKTELIDTVTENQSSFSQHRVLIFCQMKQMLDIIEDDLFRSHMPSVTYMRLDGGTDTNKRHAIVQTFNADPSIDCLLLTTHVGGLGLTLTGADTVIFVEHDWNPMKDLQAMDRAHRIGQKKVVNVYRLITKGTLEEKIMGLQRFKLNIANSVVTQQNSGLSLMHTDLVLDLFRRTSEEEDAIASAKAKAKEQSGAVSQKSILQGLEDLPAEDEYGALDLSSFMGSLGR*	>Galsul1 MFSSRTLIPLFVYLSLLIASVAFVDAHDVPLLQRDHSMKRLVRKRSPVPPQTVPGNGLPDTAVAGAGAIPIPDDTKSSSSLSASQSSSSASSSSSSSSSASVTSNSLTSASSSSISASSSSSSSSSSASTTSAPAAQTSEALNLTDAPPPASISTVIPTVTRTKSASPAEDTSAPAPLSGVAKTKSTTLTVLIAVAASIGGVAILWTIFRKWKLSSSKKFDERLNPIDWQPTSAEDGVFPTHRRVPSGSSYHSGSGHGHGNNAGRGFNTLEHDFTAGPSHASNNSPVGGYADLARGPSPLPPMQENLHRGPSFNRGYEQGVPLHHGNSDAYGGMRY*	>Galsul1 MSSTSTTGQGSRSPSPLTPEPSDSPEPVSIQSELDLTSSWYLSMHPAKTPVSSWASEPSVYTTPHKSEEEHMLRLDDLIEQHAYDDSPSLGFNSTLNYSSPPPYPPVSSSPPTQHHNTVLPDFRASNLLMPARHGPISLTKPVPPPASLPRKADPSTMNQRVVHPPKESCFNMPIMFPSIPEGGAKSRVETQVRVTVDLADSSSSSDPRKYDRVGSWKWLKLPQGTATKKRTRKQGKIDPDPQDVLHLSASVTCASPPHNRVLSCSSCQAREAKRVAKKLAARVRPARSESESEGDPSKLHKSKHHEDTTSIIQFNCAEILDFSTGSVVLPLRITCYCRHHREKVGFNVHFSMMDNTGRIVGSGMSRPIMITDDHKTSTTTKVPELSNGFTTLDHPDWSQIGSSLNEIPPTGDARALSRRSKDMVSNGGVFKKRPKPYDASAKPNRVSREGSVSSVPSPSTSYSPLPTTRASTPFSTFQTAIASEPLSQTVPPPLYDGLHGSETSSPDSLSTPLDHSSDVHMPEVTFTPSDICESLSPPSTLQPQSLIIPQPIPFMFFDPNQSAQAIQMQPPTIHRLIPNTGPTHGGIEVTVLGANFHPTVRLNCVFGDVAASSTQRWSDNTLVCVLPPRSMPGVVAVWFEGFPKVDEQNHTPPSLFTYSDESDRALMELALQVVGLKMTGRIEDAKNVAMRIVGNAGSDGTESTNSSGMMQLASSTAMRDLRPLLFVRAGENDDFENRIINFLALIDTPLGGSAPNSISTADAISLTSATGQTLLHLACFLGLASLTSFLVSRGADLDIRDSNGFTPLHFASLSQAKTCALILKEAGADLEVVNALGKTPEEIAAPGFFGDTLPTHSEAESDDEWSDDDDAEFGDAEEEDVPARRIISRRISRQSSRLNVLQSGRGTPRRSADMSRSVTPPPTMNDKTSKNGSKIEDNSETVDAKRAASFMEKMIQRTLAQIPATQGLIPNISQFPIPHLPDLKAVQWATLPQIPMVFPVYVPMMPNWPSFLGGEHATGTPDERAQTQGGDTSPNMGIAALRAAQEWRATWEKWVALAVASTARQQTEELPPPEYSPRAAENEISQASAEIPDVDQAHELVPSTSTRPPSEIRPVGYDSTPVPDQVVESFGYQPTAKQTRKLQKKHDRMLLLFWLPILLLSMLWAFHNGVRFVFQAIKMALPKTPLRN*	>Galsul1 MEESQFDVVIFGTGLVESITAAALSKAGYKIAHIDSNSYYGGDEASLSLDDLVQWADKPAPSSGPPPRFQRITRSQEMPSQPRQYSICLQPAVIPSLGSLISSLIMSGVAKYSGFRLLESVSVYHSSGRVQNVPGSKEDIFKNKDISLIEKRRLMRFLTFASADFLGKKELEGKQSVPFIEFLQSAFSLSQETSSIIAYSLAFCMASSEPTLPSLQRLQSYLRSSGRYGPSPFLIGHYGGIGDIAQGFCRAAAVSGGVYILNKRVTGVSRIKPASTTSNTIVEALSKFNNKPKEYRIDLEDFPDTLSCNLIISSSPYVLPSLQNEVRMLSADSIGKFESSVKCIARCIAIIDQALTLRSQDIEQTNASEDQSGWESDASHTPAKDSALDAAVLVFPPASVPGGSMTHSATVLINGEGSFSTPKGKWLLYIALPLAAESDASPETLLTPYLNALCLLSADPSIKPIKPLFTVFYLQTPAPPSSFGYNPLQDARTYLVIPPVPIATLPDIPDAATLLAEHTFMEAVKILRSMDNTLEKSESHDLVFWPPLPVDNEEEDTEW*	>Galsul1 MSPIAMPDASPSSFPTLFEALRCAPTAPDAKAAADRLAREVSKLGPQSLEDFQVLKTLHNFATNKKSGFERESAAIAFQSFAIILGAPIVPLILPSLPILFDLYMDKGEVVRTAATAAVKAILKLLPPESIRIVFRQLESILENGKWRTKVGVLESFKPFVTSARDAVAAELGATLPKVEAAMHDTKQEVSSAAIKCATSLCTTLANPDLTPHIPVLVKCMSDPDSVPACIKALSSTTFVAEVTAPALAVLVPLMLRALNDRSMEVQRRTVVVVENLVKLVRDPTVAATYLSPLVDGVQKIATGAAFPEVRAFADTTLKTLLKSGASSSGPPPVHRDISVEASEALATLRTILPQELSAGPIFSPNVPKRPKYVGLEISLAFQADLVADLVFARRYQDEKVWNRCIAVYMSIWLDSSQSSTFAQAVLSHYLAIDRSKYAVQNNADSGEEEVLCDTLFSLAYGALLLLSHTTLRLIRGRRYGILGTNGSGKSTLMRQLRDGKVENFPPQDQLLCVMVEHSLQGEDASLSVLDFIAADKALESVSRSKIRDQLAEVGFDDARQADIVGGLSGGWKMKLELARAMLYNADLLLLDEPTNHLDRNSVRWLEDYLKAQKNVTCLIVSHDSGFLDNITTDIIHYETKKLVYYPGNLSSFVEKHPKAKSYYTLAATSVKFSFPPPGSLMGVRSNTRAILKLSNCTFTYPGRDKPSLYNVSCALSLSSRVGVVGPNGAGKSTMIKLLTGETVPQEGTVYKHPALRVGYVSQHATHHIERHLEKTPIGYIQWRFQDGHDRELLEKVTRVLTPEEQTVMNQEWVGKDGSKRKLEMIMGRQKLKKSFQYEVKWRGLDHRYNTWVGRDDLINKGFSKLVQQFDDLESSREGAGSRDTSAHLVRKHLEDIGLDGDIAQYNEISGLSGGQKIKLVIAACLWNNPQICVLDEPSNFLDREALGGLAIAIKEWSGAVVIISHNHEFVSSLCPEIWNVDSGRVTLQGKAAVVEDAFLGAKSPRGSGTNTPVRSRLQTPVASAAGTPAGSGAEDAGTVKPVSKKKKPTRNQMKAQEERRRLRKLRWLSEGGPKPEDTDSD*	>Galsul1 MNDDVPVEKVYGGFEGFTELMKLQQTLLNPNLHQQSSEEERSQESSKFQQFCTTLDEYQEQSYLLDPYLEKLVVPVVEALKGYVNVCIANPTEKGNVWRAHYHAHMLYGYVKFRGYKTIIRFFPHEIADLSIALEFMQIPNGIVESRWHWPVRYVMLLWLYIVCLIPFDFAQFDEQDKVGHTARSLESIAKGYLGAAGVEREAAALLLSRLYIRKDTGLGFHDFVESTQSFLRDDSFDVFKTTLSKAIGVLHVLCEVIKSGSVEQVRNELNTLLSISQIIQQSTLYSNNTVVRKFRTKLVSRIGLRLLPTNSSNMKRQARALVSDEAPTEREEIIDEIEVPSEIENILEQMFEALQDRDTVVRWSAAKGVARIAQRLPKDFSNQVLETVMGLFEVHSVAAASLYDLPAVAEGTWHGACLACAEMARRSLVGLDHLPQLIQWLSKAIYFDLRKGAHSIGSNVRDAAAYVLWALARTQDQSALIPHATNLAQRLTAVALYDREIHIRRAASAAFQEHVGRTSLFPHGIDVLGKTDFYAVSIRKHAFLVAAPQVAEQVLNTIIAVPVVPYYVPYVVLRHWDTSMREVGAQSLRLICAHDLQVLAPRTIEKSTLLLGSPDTSDVHGGLSALSEIAIAYKENGDPAILEDSLRNIFKQLKQIHEATLTTTRNELIASAACRLISNSITATEINLGTRSSVPNWKKMVEIGLKHRMTPVQEAAAEAINFNHDQKIKLSSLCKLIIELKHGSAVMQQSLARMLSQINYNTHSKSFPEAIAYLLDTVKPTSKANVETRRGCFQAIPRILNLVSPRLTEFVSSNVSNALVDALLEGLDDYTIDERGDVGSWVRIACIQGLTTVSEIFFGVAESIPDFESYFSPQKYCSVAAGILKQGVERLDNVRQTAGVCFMKLLNAPSPSVDGADRWRLPALFLLNELFGNSSNQAGWNDGNWLFPRAMRLLEVPEYRKRVLSGIVISVGSKTDSTQKPVANSLVKFTQSLSLARGSTAAYCLLELVEDLINHAKSNMNLNSLINVQPPLGRVVNLLTFQQIRTEKVSVLIDFLGHPFPKVRSETAEYLYVLLQSVDLGFETDSIEDILLETEWSTGDIGVSKEAAIEVVQLFKAEIA*	>psifus1 MVMLVDPSQKYKTYTPLKLDDRQWPSKTVNKAPIWLSTDLRDGNQALANPMTIEQKTTFFRLLVKCGVKEIEVAYPSASDTDFLFVRGLVENNEIPDDVWVQVLTPAREDLIRRTIDSVAGTKKAIIHMYNATSPTFRDVVFRNSKEKTIELAAEHTKLIRQLTDECTANFGTIFKYEYSPETFTQTEPDFALEVCEAVKAAWGKAGPGEDRIIFNLPATVEIAPPNHYADQIENFGRRISEREKVIISLHPHNDRGTGIAAAELGQLAGGDRVEGCFFGNGERTGNVDLVNLALNLYTQGINPGLDFSDIQSAIETVTQCNDLPVHPRHPYAGELVFTAFSGSHQDAIKKGFEAQKIRHAEAAAKGQPQYWDIPYLPIDPADLGQNYEAVIRVNSQSGKGGLAYLINQHLQLDLPRKLQIAFYQVVQAISDREAREMTVDDITTAFRTAYHFGGPKYQGRLALRNFKISAEQVEDPVDEGDETSDERRHFDGTLSVDGVYRVIRGDGNGPLSALLDALRVHLDIDFTIRDYIEHSVGEGKDAKAASYVEVVPAGDRKSAQSWWGVGVDSDIAGSGLRALLSAVNNAIGDRPIPELKLSVGFNARSGQSDISSVIVNSLGLELPRRLQTAFFEVAQRSAGDLGGEISLGALTELFQSTYGFYPSGGDTNRFSLGNFKLEHVGDGSRILFNGDIVVDGEKRPFIGEGNGPLSSALSALHSFVTGTLTIREYSEHSIGEGAEVGAASYVELTYEVAGSKKTRAWGVAVDTDITASGIRAVLTAASKLDVKMK*	>Galsul1 MASRRKPVPRVQSPTNEPILHQEPADPQLTRYSLSDAPTTYDNISNAVDQLLRNYPETERPSSQVDPFQDVASSVERHSIVNSNVHSQTVASEYRPYQPGQYLAPIITGETLQIEVEPPNPPSTTHSDPFYDATTPQSSGQAPLVVPSEYYYNQPQEYAPSNQTYVSPSYAHESLPAGSEIDHFNYDTEAYASGNYSRASYRPPRSRSPTPAVDDEDYLIVGDESIHYTGHPDGNYGYDMEKEGKSSAYYSERGYLPDGHAVVYDPEPETPTSTLYSLPPDMPLETRHFGPAPAGRILRRHKTKRRVQLTNGNLVVDLDVPPKLVLPRRGEPETMKTRYTAVTCDPNDFEKKGFFLRQNESGRRTELFIVITMYNEDEVLFCRTMYGVMRNISHLCTRKNSQTWGPNAWEKVVVCIVADGRKKIHPRVLDCLTLLGVYQPGDHMKNKVNEKEVTAHLFEYTTSFALDPNLHFKYPDKGIVPTQIIFCMKEKNQKKINSHRWFFNAFAPMLQPNVCVLLDVGTRPGKASIYRLWKAFDINSNVAGACGEIAVYKGKNWSLLLNPLVAAQNFEYKISCILDKPTESMFGYISVLPGAFSAYRYIALQNDEFGLGPLASYFKGEVLHGRDTDIFTSNMYLAEDVRFLPLYFSLTNVSYKRILCFELIAKANSSWILKYVKGAVGETDVPDALPEFISQRRRWLNGSFFAATYAIAHVGQILRSGHSFARKVTFMIETVYNIVNITFAWFSIGNFFLFFVVLTTSLEDKSFGLPGIKYFNTLVQYIMSSLIVGCFLFSMGNKPTSAKWKYKLTTIILGILMLYMITASIICSVQAAHQGGAVNSVMLFSILVTYGLYAFGSLLAFDPWHMFTSFLPYLLLSPMYINVLNIYAFSNLDDISWGTKQDSIPDSDLGAVVQDSHSHVDVEMLTEVADINSIYEESLANLRDRVPIDNGKGKGPLTIAEREHAAKDYYADVRTNVLLAWVLSNGLLLVAILSGMKDTDAFGKDVGITKVKAYMAFILSFTAITNSVRFVGSTLYLLARLITG*	>Galsul1 MANRSTTYITVAAVTIAAGLAAYAVYFDYKRRNDVEFRKKLKKEKKRVEKAVAQTKESQQAEATSDITPDALREVLKTVRTEPGPQSPEEKEAYFMTQVGLGEQFAAQGPKFYLAAATAFFRALRVYPAPVELIVIYEKTIIEPVFKIIMDLTQLDVKYRIEAYYDFFPPKKTGVSVATRELTPGQGNRQMLVLNKDVAAGEVIYKEFPVVTALDPDLQAKGTHCGHCLRPIQPEMSLQMPKDSSPSPFHLTYCSKACMISSKKQTHSLLFTLENPLPTEIPSAPPTSTAQEARREAQAKFAEYVKKENCATPLLVARFIARQVAGETQKLVQAAVPSAGVAPENDFMDADNDVEKYVLADHLERLRYLEVVPNKEETALLTKVLATALPGLEEFITEEKYATMAGKIAYNAFGVCFGGGRDDRPTPSARPEELEKTRTPYGTSRQVGSALYTVSSYLTHSCKPSARPSFSSGTSEISIIANHDLKKGDVLTVAFVDVTQHAEETVVEARRRRRFELARGWRFSCACERCESEAQSLSEEDKASASEQQKDESKVEESVKNYPAAQAVQVSA*	>Galsul1 MEGNKDEALRCLGIARRHLDSDNFPSARKFCLKSIALFETVEATKLLVLINKAAALSSSKENEGPSVSASNSTEEHPSAAGIKHRHQQPKANGNGTSGGMGGEKREYTAEQESIVKRVRSCRVTEYYEILAVKKDCEDADIKRAYRKLALALHPDKNGAPGADEAFKLVSKAFQVLSDPQKRAVFDSGSDPEDRFGRMSSQSSGFASNSPRFDGELSPEDLFNMFFGGGGSNAFGPGFATSFGGGPTVFTFGGNGFRTQTFTRGGGAASANGANNEPRSMLIQLLPLLLLFAFSLLSSLPSIFSTPPTPDPRFAFSSTAKYSTEMETGGLGIHYFVNPSEFSSHPIIGAELAKEGVKVGRVFEELVPAKEGQKEGTEVKAQTRRVVRGKGKQRGPALKKFEDTVDRIYTQDLYAQCRNSMDRKDRAKEAEIGIFGIGTDWEKVKRIENEVIESCEELKRLGVLNR*	>psifus1 MSPQILDNALGGVGHTPLIRLDKIAQANGLKCNLLGKVEFMSAGGSVKDRIAKAMVEAAERDGKLIPGKSVVIEPTSGNTGIGLAMACAIKGYSVIITLPNKMSLEKEALLRALGAEVVRTPTEAASDSPDSHIGVANRLQREIPHGIILDQYRNVNNPLAHELTTGPEIIDAVVSTPSTSSKPSTQKVDVIVAGAGTGGTITGIARAIKKTHNPECVVVAIDPKGSILALPENLNTANDGDQYIVEGIGYDFIPDVLDRTEIDVWLKTGDEESFTAVQGLMKTEGLLVGGSSGSALAGALRWLKSGEGKKVADTPGKNVVVLLPDGIRNYMSKPWFLKIAMEAEPSPLAGTIAKIMQTKETSNGSAQIASVHEESGSSSKQTETITSLSSSTIASQ*	>Galsul1 MTIPQASDFLASNLLESPELSTQQSRKRMRSLSMQSDSGASTSSVKRSVADNLSNDITVRSPRTDQLSTPPLADPNNHDIDAYMAEQGEADIPTHMGPPAHLINPTVAMLSREDKLSMVQKGKSRRMQVGETWYLVARVWYKRWFKACTGEIDKEGPITEQDIVPVDNSSILDGYSNLLPSLAEGVDVEYVPQEVWDLFVNWYGTSSHPLPRRVIARGISKLPALELRPLLLKVFKLVKNTLDSTTPHFRLSISAGETISKLCMELAGKVDQGGETRPYRVWKVGISFEDVSKIEILGSQLSTSDAKIVEESDKTLEEEGIESDDAFVVEFKQTEGWIVEIPKPVQAPSTIEAPRPLFNSSDGFFNKMSSSSVAPYKSSLYDGFGSSSKTPSTALTLSNRSISKTLEPGTLGLGNMGNTCFMNSALQCLAHTKELTDYFLSGVFEDELNRDNPLGMGGAIAEAFGSLLHRIWAETGASTSYSPREFKSQLQRFAPQFSGYQQHDSQELVAFLLDGLHEDLNRVLKKPYVEKPDWEGGGDVEMVKLAQKSWEGYMMRNDSVIVDLFQGQYQSTLVCPECQKVSITFDPFMYLTLPLPVQKKWKHSIFYVPWALDKPHVKIPVEINRDASFKDLRILLGRWMGALPENLLTMEIFSHRFYKTLDDNVPVGDMGDNDTIVCFELPCNARQSRAYKKQPEDPVIIPVYLCDARPPIRSSYFTNTRSSPSLFGYPMVIAIERDQATDVKIMYDVVATRLQRWTAHARDLFAWEVGSPSRINEVPIHINGFSPIESVTEITEDGQVVTVETVPPEGDIVDEKEMMVDEEHDEVENPEDSEPRKVGVKKDIFNLRLQVNHKDLGTAYNAYASNNRWESWDNRIDDASTEPILLRNDDAFYCEFEEDKKAYYFGDSPRHEHALWDNWEVFVHPEYEESKKASAEKRHKGISLRDCLDEFTKQEQLGEDDLWYCPRCKKHQQATKKFDLWKVPDILVVHLKRFSNNRTLRDKIDTHIDFPIEGLDLSDMAGERNVAKKLMDQGVDIKGLKLENLDEPLIYDLYGVDEHIGGLGGGHYRAYTSNHLTGKWYHFDDSYVTPARASDSVNANAYLLFYRRRTKSSLGGKSFHKVQEAKLQPKVEIEEPTVIIDTQLPTPPNEIADFRKTDRLPFFSELPSDLRLRNTDPWHLRSSGSNAGSSVPSPPTDDPPDFDDYQNDPLVPYNDPFALSAQRYDFPDPSSKASPSSSNEADIDLDTDLDHEDWESPVNRFRVGVKEVSSGSGMSPVWDPVSIRASPSYSENSDLDPFSDANMQKLSDDEVMDKKIAHEKTD*	>Galsul1 MSSSAVSAFVHHSHELSHRTNENQSRVPIDDDHDSDEDELFVYPSNVEHIVEPPLSHQVHPSQAQLESLYAAASAGDLQLLKNLFKNALETGEVEPFNLANDASTRTGFTALHAAASRGYYDIAVWLIEECGAMPDLEDREGETALHKAALNGHMSIVSYLLPDKADVHARDADGWMALHNACSKGYLDIVRWLCENGGATSVVDGVRGLDARSKDGWTPLMNAASKGHLPVVLYLLTKQAANPLIRNKWGETAYDAAAAVFEVWICEILQQAEAERWRGTTTPYNSLLVHTTLPVILYENQRLDTRLKTVAVSGGRPKFSASGLGRQRRRSPFELKLPQPDKETGAKVLPAWRSGVQLPLRDSPWSLPRPATVDHPAQEGVERSHFWLYVNGKLPKHVDTHLFTSSDWTLDVTHPTVDAEEGWQYALSFDDPDEKWTAEMPSQLERIMSSNSIVSAGFVVSSRGDSLSSTGPGRPPPTWVRRRRWVRIMRRRLDIPPLAFLEPDGAMYYLDLDGSLVPYVEDQQFNTLDNGEGRELGAMAPTFLSSAQDYVARARYLVGNQSQNSDTNGAYMSALEVRRAIAKIERATMELRQGILRDEDPERKIQAEVLLNTYSRDLERRRLSAGAQGLLISEYDEDLDEDLDENDNDSSDDEFHYPQSSAIEARRPASRSSASTDYFSRPGMSRVPADLAPQLTQAPDFRVPTHEAPQKVLTPRWSSPTPHRLHAQWEKDEAVSQCRDCQRRFNFLNRRHVSSSPNREDAL*
>psifus1 MLSRSIKAAALLRPRRVPIATIRCLATPSNPPKPTEKEKEKEKTDIGKDSDKPPKPELPKALEGFFQQYQQSQRKQKAKENASTEEGNSENPQNRRNNNEQPPPNNNGFSNSQLAWIVASAATYLAWSNSGSSNSREITWQEFRTAFLDKGLVDSLTVINKHQVRVKLHSNATGTMHQNPGGDYYFSIGSVEAFERKLDEAQAELDIPASERIPVSYQDEISSVGAILSFAPTLLLIGVLYWISRRGSSNAGGGIFSIGKSRAKMFNKDTAVKVKFKDVAGMDEAKEEIMEFVKFLKDPAKYEKLGAKIPRGAILSGPPGTGKTLLAKATAGEASVPFLSVSGSEFVEMFVGVGSSRVRDLFASAKKNAPCIIFIDEIDAIGKSRGKGGSFGGNDERESTLNQLLVEMDGFGTNEHIVVLAGTNRPDVLDPALMRPGRFDRHIAIDRPDVSGRKGIYLVHLGPLRLDETIKAEISSFAQKLAVLTPGFSGADIANVCNEAALHAARRGSEYVDPVDFDTAIERVIVGLEKKSRVLSPEEKKTVAYHEAGHAICGWFLEHADPLLKVSIIPRGAGALGYAQYLPPDRYLLSTPQMMDRICMTLGGRVSEEIFFGAENITTGAQDDLQKITRMAFEACANYGMNDVIGPVSYGGDRAAKEGWTKPFSEKTAEMLDFEVRKMITDAYDRTRTLLREHRGDVEKVAKLLLEKEVITREDMIDMLGKRPFVGRSDDMDKWLDENRGSKVAPPPLESPPTEVDDPIPTPAPIIKGLDDKLML*	>Galsul1 MDIRTRTASPAADDEHAKHATPPPVQDKISAYYSLVFPHFTFYIQTLSITIGRRCAPNASTSSTAESSQVDVDLGALKSVSRLHAKIEYDQEEDRFVLAVIGRNGAWVDGVWSGAGTRAPLCERSQIQIASRTFHFVLPPPPPPEDTPSPSSQSSANRPRSPSVDITSISPPSSQPSHSPPPPTEVQLPPPSPKPRLPSLKAKHKAPPPAQPQPQLPNSNSIGQTNKANSKKRKKGDIDSQPMLERPKPEDMPPKPPFTYAQLIYRAIKDLGGKATLQEVCSWIMKNHEYYRYADGAWMSSVRHNLSSSRAFLKMERCGGDRGKGFFWSIDETHSQSLEEQELKAKQAAALGGPIDPTTKSRKKEKGALLEPPLKRSVKGDLKGVLLPPPLTSSPLPFKTIISPTHPLSSSVTPTSSATSSMSALNTVRTAPVTASLLSSTTGVFAYCSNPQNTQALSQLGSTLTSYSGTAITGPNPYAPLAQPNWPKLGNAASQPSISPSSAVSLLTPTPGPVTSPQTAQSGQAAVPDVVIPIVLGPIPPTHPDYSPNHPNNSAKEGYMILHERKLILDPGIFAELTKEMLGKLEAMGAREALKVLTEHMIKALKERRARERGKERGSRRSRGTGRGGATARKCATVTTAPFTNTPLEHKRKVHGTNPAGTVLQSATSKDNASSNIVINAPMPGAATVTQEASKARAVGCSPPLTDAGSPIIVVDDISEDEGPASKKRKVDGETSIAPG*	>psifus1 MSALVNNTKSMWRRSIRLKDSDSTLDTSRPGTDDIVTIAVIGCGQRGKAYAKYALAYPERCKVVAIAEPRPKTRKHFAELHKVDKTLVFDTWEDLHAASAETIATIGKRLADAVLIAVQDHLHAEVAVAFAEQGYNILCEKPMATSVGDCIKIENAIKDAGMIFGMGHVMRYSPYSKEITKIVCSGVLGELINVVQIEPVGYYHFAHSYVRGDWANEESSSFSLMTKCCHDIDLLCHWFSPAIPVKVSSFGSLRHFRKSAKPKAAGDATRCMECPAEKDCPYSAKKVYLDPVSQGNTGWPAETIVDGLPDIENIADALNNGPYGLCVYESANDVCDNQVVNIEFSNGSTASFTMVAFTTAICDRQTRLHFSHGEIIGDMDTFTVNDFRKRTSKVHRPKNEGGGHGGGDMGLIRSFVNAVLKNQQDQLGTNASDILQSHLTVFAAETSRKEGRVVDCIAFEKEAREKWVEANV*	>psifus1 MTPTTTRLVAASSDFGLHLLTKSTTSAEYIFPFGGGLSGHHGKVNDMVFCGGWDEDSARYVATVSDDKMLMVWDLYPVVDVPPSSPISMDFDMSPPMSSRPQPTAYVIPFPHPLTTIRSHPTTSKEFIVSDCRGSVFLTDWRSDPEEDGDEGAIRHSSIVELVEPSALATSCMGISKQWSASVDWRVDSMDMIGGVYGPKFSVWDISKLRGGIPIVTGNGFVEGGQIFHWCQTHPQYFAISTQSPNKGALLRVHNYSYVQAQPTTFTLRPKPQFVRDFDFLALKGIPRIAAAVGRSVIIFSIGEDT*	>psifus1 MSPTAAPPTPQEILRKLSVHSVSRERVKTTLPSGGPVSGTESDSDSVLTPDVSTSLGHAQSLHVGPSTSQPPLSSIAERRSDSGEDSEDEEAAEGGWKTADVRSKPRNSVDESVIKAGYLWKKGERRKTWKKRWFVLRPAHIAYYKSSAEYQLLRLLELSDVHSCTQVNLKRHENTFGLISPTRTYYLQASTPQDVQNWVKAIEEARETLLATSTRTSAATPIPIPRPKSEGRSTSRGTVPLSFSPNQNITSSDSEDAATTSMQQGYSTASPTQAAFALSPSKVAAPQKDPSKVILSGYLMKCGSKRRNWRKRWFVLTGEKLVYSGSHKDTKPHKQFPFNEILDALEYDLPTYMHRQPATPLVSSPPSNTDGDEVNNTHTFKIVTTQRTLLLCAPSEDDEIKWLGAIRALIARRAESGLVPGKSSKSQSSGYSGHGHDAGAYIAAGSGPASVPGGPAHTGSSGIKAKVRRLSAAGSIGLSGHHEHGS*	>psifus1 MKTINKSFYHLKDSYGTTQLLVDHVEGRCWAELSQIPVESTVLIEGLVVLRPVEARKPGNTGAIDVDVQNVTLLNPAVEQKMPFLPSNTHNLASLYCLGSLPNDELRARYRYLDLRRTALSDNIKKRSQVTHIIRNVLHEQDFTEVETPVLLRSSPEGAREFLVPARSLVSQETLSTEPVFYALSQSPQQPKQLLICSGGIDKYFQIAKCFRDEDGRKDRQPEFTQVDLEMAFVSWGEQALQSADDFNLWRIGGREVRDVAEDLVRKIWKDIEGIKLPETFKVMSYREAMTRFGSDKPDTRFGLEIANVSDILPLNQTCPLPDLILECIVVRKLSDPGFIKASRASVAEANVEHITLSETNRETWLLKSQAASHVYPVMTPTDQLAVNKALKLKVGDDIWLSRRPQIPTGGSTSLGRTRLQIRDLAQGRGEFVISKDPHFLWITEFPLFTRDDADKDHLAHGRWSSSHHPFTAPMWEDIDALYRGEAEKVRGQHYDLVLDGVEIGGGSVRIHDAAMQDYIFTKILGLTDVEKKPFEQLLHALQCGAPPHGGIALGLDRIMAILCKTPSIRDVIAFPKTASGTDLLFKSPAAVSNTILEEYGIAPRVFKL*	>Galsul1 MPTAHMTVPSASGSNVLTASSTSTLVGGANGDAGFSLSELDGKDSSEQLDILNNQLAVENRIKEGAENLLHMTLTESQRIQVETELEMAKNKIGVITKRIADMQTSRGKPKLNTAGNIAGAGKKRVRTVNGSAASIDKGNEDFRTTLQNATNCIKELESIARSEASQSAPLPSASSSKPAYQPASTVEVNNQKIEAMTKLIDLLRRNLRVRYELNFNEVLHAVLPCFGDKCSKQCRAAAYRVVRHALVDTDSVNRMGDVLDWYILKSLLRDNKHAVEKEQVIKLIRTIVELGAVRPDSQTKTGPGIIPISEAVMRALVAVAEHPEDPFRLICIQTLAEILVIDIDLAARTGVIRFLLHVLGEGPVEITPILASVFLHLVDCPRTRAYIQIGTDLEMALSAITDAYGKGSDHADRMRGCAKVVQLMLRTWSGLMFFCMNDMRAIRSLINTLTIPSLDTREIILDMFFDLLNIKTPAWYQTFIDGRRLTMYRKSRDAPEMQQGSQDFEKAPPTLKLTDQYLALLVAILSNAGLCEALTSMLEESTTGTNLSRKATLLMAEVLAMANRVLPLSLAAKIQARRSVDSINEVAIPAVFCMATDYKDGENRIVGTSALSAIDSFNRNRARLEPTGPVKGFRQRANSVEDAVRRGQRQVEQVKLKMSMQMDDKTFQSSLLETQVMTTKDHTKWNFETLQELIEGPLLNPKRLEEAIKVSRFSDMRRTRANTRWVRLGCSLLTTLMASPDGVRYLWSEDQFLTQIEQSFAQLDPFNQFNSAPGSDPVFSKKRVAETLTYGYLDMLGILSKTKEGIELLEKFHVFTAFYHLSELRSREDLIKGIMENLDYSMSVTYSLDSLRIHAILFSDGHPRIVLSKALTSSYKHIRLYATRHLGALIRGSSVANSWTLRLLLTQLYDPSHEVCELAVEFLDEACDSKEILQLVVEMQPTMDHLGEIGQRLSLKFMSTPMGFRYLYDAGYIDREMESWFHERNIDYVVGVEVFLAKVFNFSNVGDDDDDLLEFDGTVPGHFYGEMAKTELGCQVLQEKGHFAEFSQFIRQHSLENEDTDLILKLKSILWAVGNIGATEGGLHFCEEEEIIPAILEIAENSPIPSVRGTCFFVLGLISSTSQGAEILDDYHWEATLSPLGLPTGLCIPADIDRFISLSPWTAVTPSRPESRLLLPTAEHEIEAITAIQNLANTVIANAASRSLARIKARPDTRHIFSSPEMFYRALHIMSTQRYRLPVRRYIVELFNQEMNQDLVIALNDAATRLKPSPSYKPPRTDTIRMSVFGRLGKSRRPSESDESDEDDGLGTPPEQAKPVVEQPTITLQPLKKIVGFAV*	>Galsul1 MSDANALKDQGNKAFAAKDYGTAIDLFSKAIALDPKNHVLWSNRSAAKAGKRQYEDALADAEEASGCIKINPSWAKGYARKGAALHGARRYDEAIVSYEDGIKLEDSPALRKGLQEVKDARLNSRTEDPMGFGKMLSDPNVLGKLAANPRTAKHLADPAFVQKASRRLQMLQQNPRMADSALQDPRMIDVLGALMGIDIQASTRPEGSDEMPEGLQRQPPTQTSPPLPRASPSNPSQPTPPPAPAPAQEDDEMLDQDEAEAKKQAEAYKATGSAAYKKRDFSEAVKNFQLAWDSWPKDLTYLTNLGAAYFEQGDYDKAIEVCEKAVEEGRSIRADYKVIAKALGRTGSAYQRKGDLQSAIKYFQKSLTEHRTPDILNKLRDVERQKADDDRKAYIDSEKSAAAREEGNVKFKAGDFAGAVKDYTESIKRDPSDARGYNNRAAAYMKLVAFPEALKDANEAIKVDPNFVKAYIRKSNILHGMRDYSKALEAIQEASEHDPERQHAKEISQQEMKIQQAMFSQRGEESQEETLQRAMRDPEVAGIMNDPIMQQILQQAQTDPQALQDHMKNPVVRGKIQKLVNAGIIRTR*	>Galsul1 MYLTACLPLALLAGILPVLSCPQQLTWSSNSITLVDALSADPDYTSLLHLLQRTRLIPTLNRLNGSTLFAPTNDAIKKYFLTNSLWRSIFEDQGGFVPDNVLEELRQQLLYHLLNVSIPEISAESRVSVYKTLLYPQKPIDLPSRNPPPSPPWMPIPNGTLGTEPQRLRMAAHKDGAHVGVDYFGRNGVKIVKELQDAGNGVLLGIAEVLETPPGLEDHHPGPLATFEFDSELTLFLPVDDAWNALHPIERLYLESEFSSEDLTRILDMHSVVDNNVTWSDSFGPALNLTTAMGTILDIVVTPDGTKVKDAKLVEPDIYAANGVLHLVSSLLLPPDALRLTPEKYLLALNCTKFVSLLHSVDLVGLINDTETSYTILAPKDEIISIFDDPKFPQPGSAELKKLLQYHFIPGKWSPNKLKNGALLETALQEPGLNGGRQVLSIDVHSDEKKNFADKTIRFGGASVIGEPVEVHNTLVYFVSRPLEPPPDALQAALPSLELSSFLAAVFSTSKAEMLRTTPSTSLLIPRNEAFKRLGLLVSAHLLAPASTDDLEKVILHHALDTVQYAHELVNGSQQSFSSLEGTDIKIDRLKNGTSSVSPSDILIPRSVELTIGKLVKAAKGSTMATLVNKAGFEWILNGTAPPDGSPWADEKYNDASWTLLCPPDDAFKEYNLTKLYSDIDSLQTVVSQHLIPTPPAIHKLLEDEPHPPLNNNRPLSLDDAIYSTLRSTSSAYGDVVFQQGTDREFLVGIKGARGTNGQADSARVLAWGRSTTGTGTGGVIQIDRLLIPYQPSWWYEYGAPTAVGSIGILAICGFFYGVRVIWRRDTTEATYEPSDAPSADETAVVSAAADSVKSFIAGGFGGVSAVLVGHPFDLTKTRLQTAAPGVYKGALDVVKKTIAHDVSTEAYNTSKQLIFALTPHRTSDSLNTVELATAGFLSAVPTTLVTAPVERAKVLLQIQGQAGSQARYKGVADPAMVPGVQRMYSYFAAYEVTKKALTPAGSSPSELNLGAIIVAGGTAGVAMWAIAIPPDVLKSRIQSAETGTYSGLLDCARKTIAADGVRALWKGFGPAMARAFPANAATFVSSMKEDL*	>Galsul1 MSTNPSHILIARNSRGLNNPAASLSSPTETHAAASGIFRSSGSPPWLFEDCETDDIESELSTEEDEEAIEIHNTFTKNCRFPGTVKIVVESTVFWAHKEILFFASPFFEAALSGNWSETGRPKSISSVVTISPSGAMSTDPLPQITSSLRDLEVVASESSVDTEGLEVTVAFDSTSDAETHEQSPKRTGTAHELGRDESLARLQGLSHHQPFNSSQKEAGATSLSKLTTAQAIIHRKPKNGPDAVIVLKEEKASTFHDFLKFIYPQMECTITWNNIGSLMNISHKLSVPSLQNECLTFLLTHAAGKPIKAMRIAELFLEEELYRESSRFVLDNPGGWTEQELNTLSQETLLKLEKRRNWFLERVLKLGLTMIAKEYQCGRILDFTSARRVLNLLCVLVCWRKSGGKLIMLFSASGPHNHPWYFGI*	>psifus1 MRVPDSHLPKGLASASQSSSKSNEILPIMQKMESPEAPERKWACVAVSNLIQNDPSTRRLLQGKNIVGALITRLTDSEEEVVVEAVGALRNLCIDGGYDICAEMYNKNILTPLKSFIPKACFLVISTTLSQFLQAEPKASPDSVRTIVYDFADNVITTLWCLSETSNKALNAINDIRLAPFLMSFLAARDKLPLGPVTAAAQCLYVLTDDNYPTISDIRTDAGYISCLLSIARQELASTVEAKADPKSVTLAVLAAGTLRNILPIPPPSAASFIDIDKDVVLPLLLPVISSVSLPDTSNTVQELIRRQASEPQMENLSLNHTPKSDHKSPAEIELELLEAKLRTVQLALEILTGTCATLPDPEPDVVANEEGEDEEDKEDLEGDTEDAIDVDMNAEGTEDAPTQNSSPAFLTTLVVPLLALVQPTALSFPPLAAPSIHPPTTSALSALHISALECLNNVFLSLTTSPNPSVSSDIKSGISVWNGVWAALALVGTQTGLGQERRQQMWEVAVGVLWGIGRVWLGSIPPNNEQIAVLIQLCSATSDHRLKVKCIGTLECIAQTPSGVEANKVISDYLLSILPTTGKPSGAETEPMIQAASSLIDIYSDETRPYDVNFRQGKYLERLAASVDSIKAAVKTIDRRKEGGKELRRRGDEVHENLVDFIQYRRDLQL*	>psifus1 MTSSRASTSHMKKHDSSPTSITPQRKHRKLLKDGSGTEVWPESIEKVFVQGLREYWDSPYATYSQSRGRSRWRNQFLVDYLAKQGIERSKKQVASHIQVLRNMWKGEPEFHLVAGGDELYPENDSPMAAPVKLEDCHDSNSLIPFEWDEGDLPSSNSVSPNFSPADSQSEFPPTPEHRPNLYPSDFGVVQPKLQGISLDLSYPGHGLNSPSISPNGDYIQQLPHFGDASSPFAAQQAKFPAAPPIQVPAPYQPRRAPIESAPQSVNRHMSATPTHYRYARNKVTSVFLQADGMTPFSVKVDALSHPSQSVQPPFTLRVRLCVPTMNDGRTPSTFHGFHSFVSLESVWSVTSRCITKVYHNGICVEQEVGFLSVTHINVGTVNASLPESTLNRCRWLDTSLSVVLTQEIIVDDETLLFMIYELDRKTGGPMPSATLLGYQKYRAADKGTPVPASLSPSPGPNFAFPHAGPYARANTQPSLSYALQPTRYPSSVTPKF*	>Galsul1 MAKGEDSSSMAPQSRKKRTEDEPMLEDAAAKPLQLQRRRVWRACESCRRKKIKCDGCEPTCSQCSMSGSQCTWLQTKDRAALSRHYVQELEARLLHMESLFSQIAPALEQHMAPSSNGSAHAPETINPETLAPAAAILRSIAPKVSTPETTSTPSPVGKSDDDVSELFGQLALDEYGHMRWIGSSSTMSLIQSFRALTSSPLHRISPMEEDPQAPGPSVNKLYFPAAVFFGKVHALPGPEEVEFPDRDLADKLVTAYFARFHFLMPVIDKPSFLRRYAHIMDNYQNLEIIRSEIAFLSLVFSVFACAANLVQDPRLTTSERHDDGGMGMVYYERHPNVQVAHVQCFILMSSFLCSVNCLPQAWILIGQAVRAGQDLGLHRSPRRLLVTPVEKETRRKIWWGVYTLDRMLALALGRPLGVNDSDCDVELPVEVDDEHLGEYFTGAPMSQRQPSLMTGTIALIKLYEIGGRVLRQVYALENCKDHLEPERKVDLQRMVESLDAELTKWCDELPTVFKSQSETEEQVSMGAVLCSHYYSVLTTLHRNLLPVKRDQPVTAKSTVKAVSSARSCIRLAPSMKHVVPPSHHLAFFIQHLFSSAVIVLLYAMHASDPRAASAAMDEAKSTLVALESWEGQWPGARKCKELLMELITTATEAIAQGSREKSVTTPTQTSSQSAAASAATSTATSTHERRRSVTIATGSSGGAPSGRIVKGRPRRNQSRDPGTSSNRRLAAVSPYRVDSGQRARSTSRRRGHDEPEPERSAPTPFYQSFSSPTSAPRAGSSTHSSPASVNLPSPSMPNVVANDSTQTQSQDPSPRLSSNSYTFTSPLSPAQLPSPHRYEFDYGVQPSALSQSNLQQWNGSNSEQQMFGTTPADQALYGNPFGTYTGLDGYGYDPGSDLGGGMTTGLSTTPPSSTFAAVGLPFRGLDFIRNYNPSGYVTGDQDSLWQSYDSSAFGYDPDLPFTLGDTTNELQDTVHQS*	>psifus1 MDSSSSTSPVIKKQEDDDKSEKRDIKPVPKTLNRVPRACNACRKQKMRCEGADNPPCRRCRNTGLECLFEKPSREATLTGEAGLERIRSLEAHVADIRQSQTSIQNSLAELVHHLRSGGFTTRSPSAYPPSSFQQSPSLNSPSISTPTVSHQHASPPSGTPSFTSSSLGSSGTLPQARPQRASLPNTGYHGPSAQSTQPLPSEDLHQSQLSPVYGNFPPVGQVYNSHNQSPQGPVLPPFSSITMGPPVSQQGNVSSVRYQSLDAGYQRLSGKYPSSKRPAPPSSNVTSADSSDFDDDDGGELPASGLVAPWEVLRDLADIVVDRSTKENGDSSEPHSRTRTPSPERSSRPYKKRKLRHQPPTFPDVVSKNIITEEEARELFKIFYDGCSTFLPVFDANTDTFDALHERSPFAVDAICMVAARVRDGGRKPTDTHRRCLEEVQAISSATLFTPVTRNEAVQSMILVSGWSDNGWLSGGHAVRMAMELSMHQAWPRLLRRMNANKADATADRDLVIASRTWFCLYLFEHQLSYGTGRPAVLKDDESIRDCRYLLNHPLSIEDDMRLVSTVELIAIRERVHNALCPFDGPVKPEHFDELHRASADFAHWYKIWDDAFSTKYEDAAFYRQSLQIQQVHAELFHNATALRGVNGPEDVQSMPSAQRQLALRSIQIARQGLDITVNSPAYRKGMTYAVHYTHATATFAASLLLRLSRLFPNDCDTVDIRKQVELLSNLMEEIPGKRYALTLQLMLKRAMRRKTRSPKVSRDSQRSLVMAVDHPPHQSSLPVAQHGNSESFSPLYEMANYSLQENSTHSAHATIVPMPQHYPLQHPGFNEAEQIWRGLEQTSTEQLPVWISDQSLGGQTFSQHGMDAFIIPTEYLPAAPPIW*	>Galsul1 MVPPEHPKDPKSLTSLPEILSCLSAFQSEEAELSSSLTQLLTNREPIVSSLSRLRSLAPQLDELQVEASLLAKRVSNTAKTAERVGSKVRSLDEEMGRVREAGDRVAQVMELKSSLLALQTSIEMQDWESAARHCARAMSLPLEVISGPFAEVAVPTSDSHLPPAQTLQAARERLLAVFRNNFMEAARSRDSSGTSRFFKLFPAIGWETEGLECYASFVVELVRARSPATAKSSSPLYYITALTSLFESIAMIVDQHQPLVEKYYGPGKMRSVVHRLLEECDRVTKTLKEGWEEDRSMQRKMAEIVINPPILLFSSIPRRSQEDVVIDPREIDKVLSELAGIVGRWNLFKKFLSESLKEPSECKAENIGLSTSSLLKVVGSDVVENTASHKLFENLITTYYIPMEMWYTRTIIDKAHRLSTPDLSQSPVITTAPDDVFYILKSITTRLLSTGSFSAIERTVQQLREVIDRDYTGIIKRKLDDVYKNQSPMASNTRPDRIERENRVSFIILLNDFDVSTSHLERLIHDLAENPLIVQYFFDEEQLLVKNQILSLSSLMTRLRSSLRSGIEQLFNQLLRPKLRSFIPDIYRDVTYVLDEDGYSAAEYQDLARKRFVKTWEGVIEGYKDTFSERNFRSFIGLALDVLLKPWEKFAMSLKYTELGAVRFDRDLRAIMAYLASQTTFGDIREQFLRLQQISTLLNLDADEDIDDFYNGSGISWKIGPHEARAIASLKI*	>Galsul1 MLRIGITPRIPFFAQTARAMSSGIPFQPLPLQPPSLAAETAEFESRTKEMAEFFAQSRFEGIKRPYSPASVASKQGSLPVIPLPSSLLADKLFAILSRSAKEGKPVHTMGAIDPVQMTQMAQNQEVVYISGWASSSVLTTGNNEVGPDLGDYPYTTVPNQVHRIFRAQQLHDKKHYDERMSSTPEQRAKMPFIDYLRPIIADADTGHGGLSAVMKLTKLFAESGASAIHLEDQLHGGKKCGHLGGKVLVPTSTHISRLISARFQLDLMKSTMLLIARTDSESGKLISSNVDIVDHEFIVGTTTKNTGSLAQVLAEAEARGATGSEVDLLEKEWTESHEMCTFNQAVEKEINRSDIKDKKSAWEMYLSVVSGKSNAIARSVAAEMLGREVFWDWDAPRTREGYYHYTGGIEACFPPRNHLQNMINEFQAAIKRTMAYAQYADLLWLETKSPNLEQARYFSRKIREKSPGKWFVYNLSPSFNWSQHGFSDSDLKSFIWDLAKEGFVLQLISLAGLHSGAVTTAELSTQFKEDGMLAYVKLVQRKEKEIGCDVLTHQKWSGANYIDRILSTVSSGSSSTSATGKDSTEHSF*	>Galsul1 MATQRSSPTVHRALSFIQLAAITPAMAISIDTDWRPPASTSSPSLLDVESPRRSESPSRESDISARSSRFRFGRKPSVIEHDDHKHHGPLHDLKRFLNHHMPHPNHPPHSNLQSPASPLPRRNSFLDSSPVAPRTPKPVKQSKDRTPSPSSSLTSADPIPSPHHNPHPIASLNDATQAHLSKKYGKWGRVLGSGAGGTVRLIKGKNGGHVYAVKEFRPKRSGESEKEYQKKVTAEFCVGSTLKHPNIIETVDIVFDHGHYYEVMEFAPFDLFSVVMSGKMCRPEIYCVFRQICDGVEYLHEMGLAHRDLKLDNCVMTSENVVKLIDFGTATVFHYPGKAHTPATGIVGSDPYLAPEVLNNEAYDPRKTDVWSLAIIFLCMVLRRFPWKIPDPKTDPSFKAFVAAHPDLSVKPPPRVAKLEGRNIPVRGSTLPPNAHSDQIRVQPRDRSSTSVPEQEASSSSTSTSSETTSLSTNSSGSDSQSTSITDPPSRFTTGNGPNSLSTLKEDEDRRKSHLLESLEVSHPPSHSTTTLPNLNALHTSESPQEMDPSVLNFARPGNSTESLPLSPFLQDDLLTPRGLPSDLHFPVRPLRNRAASVDHFSSTATEGVNSLVSDIHIEVESESADDTPQAPPTPEVIPPTPTMIAQQHLPLPPPPPRLPKTSPSKHRQRERSDSVTTFHGGGSESIFRLLPRETRPALRRMLFVEPASRCTLTDLLKGRGKTSSLLCGCPVGIEAKAAAACGADGSFHSHAGYCVDHDDHDEEDEDDGDDWLRNVEPCSKVGVVPGHLHIKVAVDEKQGKRKFF*	>Galsul1 MKAFFHRLHLGGAKDKDKDKEPANSPKEKFPPLPSWPPQEPPRPVSTSTTPASIASFKPLPELVPSQLSSQLSPRPSPQVEASPSPSQNDLRSNASISSPKPATAFLQAEDISQESSGNTSESAGRSSRKTNASISVSAATDVQKKVAFISPPQSPVDLERTLPDAPISSAIPSSAPVPLKTTAARFQAMYGKEPRMSISMGASSSKTDVAGTNKTTVKATSTRTASPYLQKTFETSAQSLRSGTPYSQMSNNTSASRILAAQSWSEVTEDDLVSNIGMRERTRQEVLFEIISSEERYVQELVKMKDTFIDPLLHPYSITSASVASTPNLDYDYYRSDSPFESTDNLPPIAARFMSPTPSMNPPHGAASPRSRDPPNIDGESLETDEEDEAADRAGRLYDTSRRPGTSTASRSDHPRSPYRLAPTRSTGRASGTSVPFPSRSHHSLPPAPRNPLSASTHSLGRQSILVEQEREREQDRGRERKYSHGPGDSPNKGMLRKFRRSQTNADGILGGAIAPHQLPEDLRICLEVIDSGVFDGHKRLSEALKKRYDDQFPLVRSLADVFVSNSDIFHGYATYVLHLERALEQVDAALSNHSTKKPKKQDTAEWQKVSKFLQKLESDASEKGETGLAITLSKPFQRLLKYPLLFQNLLFHTDPSTFEYESTLQMVAEVENIVRSIEDEKIQKEERDKTRDVFARIEGLDKVRQLALPKPSRVLLEERSCSLGLGPLNSPPKSSSPPLIVNPKAVKGKTSLKRITDALSSNGVGGKKDLWFVVFNDVVLQCQRTGTTSLPLVASTNSRVNSLPELQGKAKYATTGRRNSAVKPRNMYKFIKIETWAIGDVLQPREGVVSMEDMAKSRAQALSSQPRIVPLPDDDERDNGDDSDDSDKKSKMSFSYWGADKVTVQKPLLKGRPGVNPRKGGGVASYGRESSANAKFGTRLMSDGSSHARPGSRRPQVVTPTTRRQPLSDEGPNYARATITRPAWDTSTRSPIPHPPKRSRNPSQASPSTRTQNTTPKNPVASPAPSEDSGVGLYRQMLANDPSFSNNNA*	>psifus1 MGIIRPATPGFIVTLVATVLLAVVSFCVPYFKSVFFLKASITVDNLSGNITFGTLGYCLELTNGTTCSKPSIGYELSKPTYLISIDTLIPFIEDINGLVGNQLPIEIPQVAIKWITYALFLHVIALAGAAASAVFGLLAHIREMSMTCCSSFISGFAAVVAMFAFIFDIILFFTAKARINAVGTATMGNAIWLTLAAWLLLFFSGCFYALGRCCISSRPRAPGGGNKYNGGKWGARDNETGPNNDPSEELRLNAVKAEADWKARQKKAEGGLPAFSETQPLTGRVEGDHVYVDGEENTSQTHLTASAIPLARQTGYAAGGYVQGAPGTRAVDDYYNSQPTTHANNTYPPQNLNRQASAYAPSAYAPSTYSADVPAAPGPQGTAGYAASPYSYSGSRTLSPPPSNQLLAIPGQYPQDQNGANYGHTAGGTSYHTAASQHELQPSSYSQYDPYAAQQQQQSRYAEPSYNNDPYPNSSNRYYNAPSSPPPQQTQHERNYTLGGDGYGASSIPPLQDYSNNAHNGYYSAQSPPPIDTNVGYAQPPQTSPVKGPRPQPGASLEDSPPGYEPGTSGVTGNWGKR*	>Galsul1 MASTSLPEKDAQPIFQAPPTPVVPSYFNPVSPFFNAYDRFAAWREDLGLPHPGTVENLQKEVKATHLSNYIFDGARADLTKSLSGNPLFQVTHSFALGSQTAPPSYNFGAVFANQKVFLQGSVDHEGSISARFNNGWSANNVFKAQAQLSHQPDQNMIQLEHDYHGQDFSANFKAVNPSPINLTGIYIASYLQSVSKNLALGVEGLYQRPTPQSSELALSYLAKLTSTDKNWIATAQIQPSGILQATYWQRLSEKVEVAADLQVLSAPTRRDAIATLGAKYDFRAATFRAQVDSTGKVSALLEQRFVPAFAFLVSGEIDHFKNSAKVGVGVMIESATMTPEEMAQMGMGPPP*	>psifus1 MADIIKTYAALSSLTPRSDVAAVFNTVINAPPFTFDRSSRVELIKLIIADVKACGSKAKLTSKDATLALLSVKTLGKDPSGSGYLASADVLSTLLGFAATFIKDDPEAASEALRCIANALLLIEEARSTFINNEVNGGDTCILMLEKSTSPDHIFILSRILFLTTASGTPYLETIVENKHHGRTIIEIFGSKLDFLTVALRNGTPSAKEATVDLLKFIFNILLHYPKLTESEPQNSMAGGEDKVMGDFWSSKLDGILPPLLRIFNNIPSTSPAPIVPPLTHVIHSLITIPINTSLKPIWLGSSSSVRNSTSNSPKTKTPHESTPGSRSDSPTSSNHSPMSPKPSTLDRALSVLAAGRRSLSRAPSPCTTVSYDVLQRAYDLLEQSLSYYFPGNVDPDDPDLRNRAKTESQDAVEDILSPLVVLITRLCTADENSRVRVRHWLVPDDLDRSSPLEQRSDTLGKCLRILSSVYHARLKDSVGEMLYAMADSDASVLSALVGYGNVAGFLFHKGFLNAPPASSSASVPQTTPSGEQINPITGTTIQPKSPLPEMSEEEKEREMEKLFVLFDRLEKTGSLPADQNPIRKAIREGKMG*	>psifus1 MPSLATHQYDSPQAVFDLLHQQFSLGEDVLVELTKAFLAEFKLGLENYNQPMAMIPTFVTAVPDGTETGTFLALDLGGTNLRVCEVVLNGDKTFNLVQQKYRVSETLKSGDATALFDYLADSVDAFLTTHATTEYTSPTEETSGTALSDVHLGLTFSFPVEQTALGSGKILTWTKGFSAKNAVGNDVVKLLQDAFDRKHMHVKCVALVNDTVGALLSRAYQAGGCFAGAIFGTGTNGAYMEQVSKITKLEGNPAFAKGGEMAVNTEWGAFNNSRSHLPTTPYDNAIDRLSINPKFQAFEKFISGMYLGEIVRHIMVSLVDATPRPLLFGGKSTTGLNKHYGIDTSFMSATEQAWIGDDESPEAYILPPLSAEFKREDLRPAVVKKLDNIRGVISKFLGFDVEAISLNDAAITRWVCCIVARRAALLSGSAVATVLIQTEQATLKGAQKPTRGLNKTLGVGVDGSLIEHYPNFGKILRESLLLLVGEEVEQRVEIGLAKDGSGVGAALCALMALKQDSN*	>Galsul1 MTSYPQSTPPPHWESRNGYIPPPRFQQLRAQNSQQVPSQNQSQQQLSPINPPAGFSSFAQPVYTQSPDMAHSRTPSFFGFNRNKQPADPQGSVPPQRAVSTMGNTDGSGSQSPPQQYLPPPSNTLAVSAPGPSRQGQPPQQNITPYAMQQQQQGSNLAASPPQPPLQQLNQPQQPLPPQTQLQRPQPQPQQGASTPNSNMSRVSNGSQPTVNRAPSVKGQPPQPPAPTPLHPEIRSVVQLSIAHAHKIYFSGPLVRRFERQPDGQKPAKDEGWTDVWAQLGGTTLSIWSMKEIQEASKQGKEVPPSYINVTDAFIQVLGSVTVPATPTTPSKRYTNVLTLNTAGSNLLLFSCPSTASLLSWAAALRLAAWEKSRLEEIYTAHLIRITLNARDVPSTLVRGKMEGFARVRIAGQTDWKRVWLVVQEGLEGAEGTTANAASTAAQGILKKKRMSNLFSRDTSVSNMIPQKPLISMFTGPKPKDRKKALMTVHTVTQAFGVYPERPELINRSTLMKVEGTFGDDDMAGNLRTREGWVLIMPEMESSVGQAAEMLKWVVALHDAFELYGRPDAWTWDPRDPISLMFGYPVGAQKENLFLDRELVENMDPRDDRTSFIRSEMKKLLLANLKPAVQAVRPPQRPLEDSPPMLPAVGGMVNNSNLPPPISKDEFGPSAGPSSGPVISSGPQLPPLSFGVNGAPAATIPQPQNQTQPQPRDRPLTPITEKSSILTHGRTLSTDAPSALNNAEISVQQSLVSTYDRPPQQGAAAATARSPSPGHPLAQPSSGVSNSVLDRPMSHSPQPASPMSLNAPAQTLATSTSAATTMSSHPSIGTQPSYNSMVDKSLTSLATSAPFDSPKPPDVATFDNLSPPTSPQSFASNSLKAHGPSSPNLTQAFPPSLIDETRSKMNSSNLSVGGGTSPEPVSDADQKPTSQNGNSSTWVQPNSSNQRVQPPQSKSARSSPTDEPNDFINEAGALYYMNQSDSGNSGGGLLHKQREQQLRGKQAASDEDDETSSFDESDSRPNNKASVSAPQKQIIEPFGGSATSSSPSPVRRGSSTFVDTNTSNYFPPNSKSSSQPMSPTVGRLSPTRSGLGRKPSGARAPAPVHSTGLRTVTETDESLTRHEKQETNMSELAYDDPNGEALAALTYLDIADSQEALGASASTPQHLQKVEPLNIRASASSPQRPPPVNDAAPYKSSFTPSNKAAERKLKAQAQQAAQEAAKHKPGRANGKRKAKTDDNWESSEEEEEEEDEDEEEDDDDDNERDSDPQRPIGRGPQSVSSHHGIPSSVNPLRSLQTQQLPPGPSDYNQDTPPTPSHLRPARNLPQIPGNRSHVDDVHQPQPQYTQRRIAPDQSAPEGSRRTYYEDGTPIRSQAEFPQPGAARQTVWSQVLDSGRPGRAPQPEQYQQPVKDTFVQLEPSETMTKAFTPQGLLSAGLQDKEDRSARRQEEMARETGASLINVPNKPPPPQTGLLGAITAHERERKREGGVGAALTEREREKRLAEERQRRFDDHQRQQLDQMQQGGSMYGGQFGYNPMIPNPMMMGMNPMMGINPMMTGTGMNPMMTGAGMPSLNPMMTGQMGFPGMMGGFNPQHMFAAQQAAQAYQQAMMAFSVAGSQVGGEGGGASGSQLNPNTGTMNPAMGGMNPGMNGMNPAMTGFDPRMSMMGMPMMGMGMGMGMGMGMGMNQPSMAPLTTQNTGLSNFDAKSSPGIANAVPAGMNDSGLLPPTQNAQFSSRTSSPASRGSPLARGGSETVDRGRLPRPTSPK*	>Galsul1 MSESPTDHPDASVLGKRSWNNGNEENGPETPAPASKKPAVEEGSDDDDVGPMPLPADAPAATKKKKKVLPHERLYLEHLPNTNQYYKSFMHRDVVNFCVMTKTEFLITTSVDGVVKLWKKQETGIEFVKVYRAHLSPVTAVSASADGQLFATVSEDMTAKVFDVVNFDMINIIKLGFKPHSCCWVHKRGQARGLLAVADSSSGTIRLYDGRGDDKPLETIESVHRFPVHVMTYSDRYDTVISADEGGFVEFWQPIEPFVLPKNIPRLWQFKSETDLYEFKKSQSTPTCITLSPDSSSFVTFSLPDRQIRVFSFLSGKMSRKYDESLEAIQEMQQAGTAVYRVEDMEFGRRLAAERELELPGPDGIIPGRWSNAVWDESGAFVIYPSLLGIKVVNIVTNRVVSLLGKDEVVRFLNVTLYQGAPAKKTITTMAMAASANPILADKGQRDPTLVCTGYKRPRFYLFTRSEPEDNKSGERDVFNERPTREEQSVASAAVNQRSGPSPLANSATIHTTVGDIHMRLFPQQAPKAVENFVGHARSGYFEGVIFHRVIPKFMIQTGDPLGDGTGGMSIWGKEFEDEFSDELKHDRPYTVSMANAGPGTNGSQFFITTNATPWLDKKHTIFGRALSGLEVVHTIENVKTNKLDKPYEDIKIINVDVE*	>Galsul1 MGNHALIRPRQWTTLLFFAALVSLLYTSEVTNKLTTYYSSTLTQTPTPADSDGDRPPSYTELREWEVRLPQHNLDLPFPEGRNGRFVLFSNSRAHPVGWNNKLNDMLMNTWLAHSSNRAYVFHDFLWTRSHYPWSASSYGQEWTPRTPLNALISGPSAGGPWEQGDNAPRSISEAWYDIVCPKSERRIIHAREVKSGVYLADGKVIFAKWQKLLSEAPERCIEVVPGSPEDDPFPETFDIWFWSTERSISLWEEFKVSPVSRLLGTSVIVQSAIDDNIWLFNSNGQSTSRDPFNNVLSIHVRRGDFKEACLEHAAENSTFYNWNLLSFLPDKFYPPAATPGIILPKGRNTPDNEAIFLARCLPPAASITHKVRMAREAYLQASPMSAAGLLKPNRLLGSKRPLDVLYIMSNDRTEWLNNLKDSLRKDGWDRIVTSRDLKLTSEQKDVSVAVDMDIGRRSAVFIGNGVSNVAAMVYDA*	>psifus1 MPRKTGKRISSPIDLTIDGEEDERQPKRPRFSAGEASESFIEADAVPSSAINMVDAWRFSPENAKQAGPSQSRTALENERHEAFKKKLLQDNSSFLRKEPETIDLAGDLYMDDNEGVGQGQSLDDSDLFPSLNELFSHSAKGKGPTSGKTLKRSKPPAELGPSGQVYTPLEKQIIQLKKDNPGTVLLVEVGYKYKFFGDDAKIADKELGMVAYFDRNFLVASIPVHRRDVHLKKWVCRAVLGIVEQIETAALKKIGDNRNAPFDRQLTHLYTAATYIEELESVDDVEKYNAPPFMCIVEEKKDNHQTDVSIAMITICPSTGDVVWDTFDDTIMRLELETRLVHTRPSELLIPSHGLTEATSKMLSHFLGISSAGHQIRTENFEETMTYTEAFSKVSNFYTDKNKFGVGSENFSSGNLMAAITDLPNLVVITLAHAVVYLSAFGLADALLETKFFTKFSTRVHMLLAANTLINLEIYRNGTDNTAHGSLIWVLDRTKTKFGARLLRNWVGRPLVDKRILEERVDAVEEILESFAEPLLTLRGIIKGLPDLAKGLCRIQYGQCTPKELSVLLPAFNKVALAFNYVDAPQNVGLKSPILNEIINSLPRLKEPMKELMDAVHLKKAAEGKKDSMWKDSERYPGIIDSEMSLGAIDEELKNELKTIRKQLRMPSLNWATVGIDDYLVEVKRSDHRPIPDNWILHSKTKYLARYYPPSVRTKLDERAQYREMLQAEANKAYSSFLKEISENYYGVMRDAVNKLATADCLLSLAQVALQEKYVRPQFTDDDTLEIIDGRHPMIEAFADNPYIPNSIEMGGKDTRTKIITGPNMGGKSSCVRMIALITLMAQVGSYVPATSVRLGLVDSILTRMGASDDLARGRSTFMVEMSETSEILQTATSRSLVILDELGRGTSTFDGMAIADATLQYLVQNRKCKTLFITHYPLLATTLHSKFPHDVQNLHMGYEAESRIDGTRDITFLYRLVPGLATESFGIECARSAKIPEEILSVASERSSHMQDEVQLRIRKNKLRKAPYLIQECLKNTGIKAEAALEDLRKTLELL*	>psifus1 MSPLKPPPRRLSNIAEEMYSLLNAPPPIWNIELEYLEPRDSILSAVREGDIMKAKPKHFLPRPPGTGNVGQHPVIILTRPDEQGRVKVATMSHSHPNNPPTRPASLYGLPIDPKKGESTVSIGKPKTIHISNLKPNNPHTAMSPRNFSNLKADILCNHRNRARSKPEGEAPLAGTGVRGPEVTGTGIRPPLSEVQNLYYQSYQPLRDLGISRSVRHTSNNPLKKIAAVLALLYEQDGEIRVLLTTRSEHLRTHAGQTAFPGGKWDPSDANLTVTAYREANEEVALPIDSPFVYTLGLLPPLISLHKILVTPVVAFLSQPGLISSLKASEAEVSCIFSHSLEAILDPTLAKRGSLVPIGSKNWPYETEVYNTSDSVVPMLGNTTYRMHRFRTSASPIKGLTADVLIKIAEIGYAKSTSYERYASNQLRNIVDVIGVVAKHEISTIASQ*	>Galsul1 MSSIPSTSSSVNGRSPHANGSTSHSEVSADSFNNANGSSPSSSSYPTNGYSQAPYQNSHNEEIVSHLYHAGFQTGNYADTILHVHQNVYRLHAIILSRSPFLAHLMSTSPQTNGPRVIYVPLDQEPEVTQEGFAIALGYLYSSISLNLIRSDNARAVLAAGCLLGGMDEFCQYAYNVCRQSMSVETIGGWVEFIDAMPSATDGTATPDLPSTSVFGQYAQRLRDDVFHFLVVTLPEVLEVQRPPQEPSSGPSGRDVLLQVYSRVPFEMFKSAVESPTFVIGTDQARFKFARDAIELRKRGIARGLEETVVLAFGQSNFGTSAVHVTRKMRKRNLWKVST*	>Galsul1 MLPNQVNQQNSIAPPSSLQSALQMDPNQHLQLQQQQQQQQQQQQQAQPPTPTTGRRRKRAEGNDDDAPAASEPRRLRRSHEACARCRSKKIKASPCDSKHPRCTACATAGTPCNQEDRHRRTLTPRGYTERLELQLAQCEALLKRQYPGFTLEGLDDILAREGIEVGGIPPIAPNSSFQMDGGMRPPFRPDAGPPPSHPSPPKGYPPMYPPGPPMMPPYAHPMMPYGPAHPYHPQMMPGPPGTYNPHIHPAFQPGAPYPPPPPVMHQHPPPPDQAVQPPPQPGPPPMSSTVIRTIPATKGTDPHGHDMSNPQALAKNFGVSAAITSGLKLDAASEELPVDPTTLPKLEIHGPRDPAHWINVSIRRNPPSGGTPNTLSLYGPTSKSPQVDIWLPKDRGFVQDIADVYFKNLNLHRPVYSRKDFDKILNDLYEGTTPVYDPGHLCSIYLILALGTLSELNQRAVTKAPEKDHLGSAVAKRLMPSNWPVHDEFFERALVVKPDLRVSLSSLQALILLHWYLYIERQGRTLWRLAGTLVRLSIELGLHHDPTTQIAPDTNTHIFTEEESQLRIRLWAIVMVHDRGTSILLGRPLAIAPSDSNTPQPTRSKNKLFVDFSEHFELSSPVADIQADIVNSLYAPTRQAGDTIMRNATRIIKSMVSFRSNLPEKYQYYFTGTGDWPMDKRQKLVQDISEDLGLTLLKIGIARILMLRALFSSKELSYDQKHKALMDAIITAHNIIIIHSQLIKYPNIAFFTSPIPLHIAAMVILYGHISKVECLPPATALEDVWLALDMIPRFRWRWERKDVNGGHPLIAKLVEHVMGVNLHTVVPHNNSVLIPELDWDENKSPTSAKSQHSTPTLSSPSTGYNTAANNGNAYAPHPRSINGLGGANPMNRSNSGGSTPPDNKQLVDMPDKLFYPFFPEAQVAVPVPGTANPNVPAPTNGQDYTQLLKTVAAAQGEYGPQRTRRREMLSKRSRKWFGCPIWYAILTTPSVSALTMMQSPVLELYFILLLSPSLL*	>Galsul1 MLFLRTWRCTYSTKPPTSELPPPRLDYRTISENVTSKSLNALNRKARLPNDAVASVARAYSEWKRISTQLNSKRNARSAVGERVRRSVDDAERKVALAEASKLKAEVKSLEATLDKAEQQCLLSALALPNDTHPKAPLGPEYAAVTLSSHGPSPLPSDPKRDHVALSEHFGLLDLKSASTVTGTSWYFLRNEAALLELALTNYAVSIAINHGFTPVTTPDVVRSDIAVRCGFQPRDDSDTPISHMYHISPTHPSSPELVLSGTSEIPLAGMFASKVYSSFSLPVKVVGVGHAFRSEAGARSTDTRGLYRVHQFTKVELFAVTTDDTSETMMEDMLIVQKSILEGLNLPFKVLDMPTEELGASAYRKYDIEAWMPGRGTWGEISSLSNCTDYQARRLHIRYRHQGSPVDSTPTRLPFAHTLNGTAAAIPRLIVALLENGAQFNEKGDVVALRLPHALRPFWINNKARNLVQWDDQTT*	>Galsul1 MPDSPGHFDSESSLTESQVSSKPRRVILKLPQAPIKPSHNFFVAPPILPAAQKRQYKPANESSLSLGLQTRVDRVIGEFKDGNKHYYYAQYDGGIAHKFPAEFFIEQYPQLVEQYKKALSDGALPPFDPSAHYVHPLSRVKMVEHSGHYKSTRSEIDEVVPDSEEEGTDENADDEDYDGQSSRKQPQRSARSKNKELPFSPRKSRSQKVITINSDSDFTEESEEEIHIHPRRSTRARKATEIHIDSDDDEYINDDDYDDTHAEKKTKGTTKGRRRVRSAQPMYGHFRSIETLNDDPFSDDEDNAALRNHRSICEKCHLGPAHKLLVNFQRKNKGKGKRRRRSTDDEFVESEGEQTFIDLGGWVQCLKCPVSAHWKCLAGTQRDEVLKAVREQDRGQWEAGQNDDTFSSMLPKKRSQLDIDQITEFICGACMRGGICMGCMETALSPDASRVKVDHFAPEDGEDTVMKDGTALSIEERHEHVRSLARELLFRCFTCKRLAHYRHLPVPAALEQDCVVADVAEHYQQAKSWLCADCSSYKYGLDKIIAWRPYPDNAVEPSQNTNGAPNYKMPLPREYLVKWVGKSYRRLEWVPHMWLLSTHPSKLKNFISGGTKVELLQQPYELDEDAMEIDSRVPGSLFEKDLESRASSIQPVNIVTLSLISSMPDAERRIPKAWKQVGRVLDILLWSPKPTKQTKRRIHKKAVNTSDEESSEVERKKRVSALVFDKGEQPPDEFTESVEEWELHDTLGKSDIDQVVWAFIKWDELGYDEATWDSPPLPDQAGYKFFKRAFDKFIESRSVVVPKRTNKYWETFDNRNPEDYRRHVLKEASDLALGQDPKDKLMPFQVDGFNWLCNNWWSHQHCILADEMGLGKTVQIVSFLGNIVKNWNAFPALVVVPNSTITNWVREFERWAPLLRVVPFYGEKIARDVIKKFELFHERTSSENTPAKFHVLVTTYEALTNGKDFTPVFKNQPRWEVLVVDEGQRLKSDRSLLFKKLNELKSIHRIIMTGTPLNNNMRELFNLMNFLDPREWRDLEGLEKQHEVLDEELVKQLHNRLRPYFLRRIKSEVLDLPPKNEVIVPISMAPLQREVYRSILSNNLNILTGLKQPSGGQSAPQKTRINNVLMQLRKCLQHPYLYAEDIEPRDLLPQETHDKLIDASGKLRFLKALLPKLKEHGHRVLLFSQFVIALNIVEDFLQGEGYKFLRLDGNTKGSDRQKAMDDFNKPNSEHFIFLLTTRAGGVGINLFTADTVIIFDPDFNPHQDLQAIARAYRYGQKKTCLVFKLMVKDSAEERIMQIGKKKLVLDHLIVQKMDDDEDTGGENVQSILTYGAQALFESQQENRDIVYTDNDIDKLLEKTEKEAVKEAPKAAGGLTFAFAKIWAADKDSLEDVVEDDQTDSWAKALEKINAEREKEQQKEIALSGRGARRKAADIAKTKIHVGSGGSDDFNKKGKQKAKSVASDDSAYFGSDAEATEDGSESDGGMTDEDFSMNIDNNRNKPKPKQELKDVQSDVVIDCGLCGRRHGPGQCQMVDKSENLAEYREMLILHADDEPWEERASQITASYAYLIICIFQSAAIQAIDEILHLRGHISLIAGQPLHPIPKSALLVSSQQNQPQIAGSSNTIPFSLPKNTAKKARGVPTSACVLCGQSPHLMKDCPIVLAGSKRQVLLPMRTLFD*	>Galsul1 MSTPAAFSRLQLAAALLEYDNDPDNPSASYRSAQDSAIFAHLRRNPAARPDIVPRRSDYLGVDIPTETRSLGGRESAQDNRRSRVSSGLQNPFGPDTYSEFEEPEEGEGEDRLEVDLASWGLDAFMPKDKSKVAKAKGKQPTTAVGSTRSRHPSTNHELPVILPRRGLVTTKSASVDGHLEGLDIDVQVDRRRSFGSPLELVGMEPSTLPLQRRRAASQTSRNQLDPGKVPFPSTPARSPSPGTESRSVTHDRTYSLASVNSRLLIEESRDEIEIRQRNLSNDTLGTTLGTAKPQEDNPFAIQNPSHISRFDPKAISRARSASNASMGSRNLLENDDSSVVTGDAYARERRYSTLELLRPKVLVMPSPLQPVSPHLHVQPARNVRSGFELSADGPPLPPGARSTRRLSSTVPIFEKNGDVPVASNSFTPNPLMDLTLSQKTFRDTLVVPGQPSPHDLGISLPRATEDGEQAELDPIGSEEPLQTSPFPDVHFKDSRPAGKLYGKSLIDDLESRKAQMRSKQRVFAGDQRPLMMARDQQRSSTLIDPASLQTRPITQRMSSHGSQALGRHPSLTMKPLLNFDGDEDRVLTRPPPATRLPSARSVFGVDTLWEREMAKLKEIQAIEEKENEERLKREEEEEMRKQRKKDKRKKKGKRSVEPEVGQIEQTLDSRISAEPPTLPDIQRAPRRALPQPSDSDLSSESDGEDVQIPAVGRGPSWHVGSSDDEDARPRRTTGTGPRRTTAKNANNFRPTNGDSSEEDLPLAATIRKAQVRATLNGLGSKGSDDEDRPLSHVFQRGKTDSIQGKFFKPSFDQSDDEDNQPLGLRASRINANLVHAEVEDDMPLAFHPEQQRRTQYQMLAQQQQQQQMLLHAQMQSNMLMNASLIGSPYYPPPMMNPMAMMQMQAPVPIPSPPPIQDEAKFGLVDRWRRDVVVEGEHT*	>Galsul1 MSTSGSFPLNELPVELQREIFVVAAKVNQNSALQLARVAKRIHSWVQPFIYEMVTLGSDDTNLFLKTMSSISPEFFGIYVKKLCLSVSVSARNAARILTVCTGVVDLAFWVDYLGMFPNRSILPLISPLPLNRLSIEYKHFLSLFPEPQTQHPWCDTLTHLDIIFWTHETAPAVPQLDKLPQLTHLALRLRHRQPNEESLLAIVSACRRLKVLVIFDDTETPEETARPADPRVIYMPYPQNIVGEWEAQAKWDLDNVWSRAEDLVRRHIAEREQLIIQTGQDLLLPHDAICLNPAAPFTRKLIKIRAELRATLRQSLFLKKSFMICRKPTYLALVAITNVVGDPEATGVS*	>Galsul1 MLRRIPTTADGKAVDRLQESTRINRPFKPPTQATSKHIQPSRKRKRVSYKEAKNDSDSEPEQAKKKQSKCMDKDGVYHNEEELLAAIPKYPVYSVKPFSEVGSRRFSLPTMKSKDGKSIALLPSHASLGVRAPAKIIPRPLFDPMEDHAIVLYDPTIDDRETDEEKKEREKEEVKEREAKEAKEKIIGLYNPHRSLKSLLGEGGDKVKINKVPVVIDPRLTKVLRPHQVEGVKFLYKCTTGMVVDNQYGCIMADEMGLGKTLQCIALLWTLLKQSPRASKPTIEKCIIACPSSLVKNWANELVKWLGPDAITPLAVDGKGTKANLLEAVARWVAARGRNVTQPVMIVSYETLRTLTAYIANCEIGLLLCDEGHRLKNSDSLTFQALHNLKVSRRVILTGTPIQNDLSEYFSLLNFANPNFLGSKIDFRKNFEHAIIRGRDSMASDKIKAESEKKLKELGGLVTKFIIRRTNDLLSKYLPIKYEQVVFCGLSEFQLALYRLFITSPEIKALLRGQDSQPLKAINILKKLCNHPELLNLPDDLKGSDRLIPEGFNGAGASPKDRGRNQTVRCDWGGKFLVLDRFLHHIHTQTDDKIVLISNYTQTLDLFEKLCRSKKYGFFRLDGTMTISKRQKLVDQFNDPHGKEFIFLLSSKAGGCGINLIGANRLILFDPDWNPAADQQALARVWRDGQKKECFVYRFISTGTIEEKIFQRQANKQALSSAVVDEKEDTERHFSVDALRQLFTFNQETTCDTHDTFKCKRCKDGRQLIKAPALLYGDASTWNHFTNAELRNNHDDLLRAEVGLPEVSFVFQYISH*	>psifus1 MHNVKNTRQTNEEREARKRREKAKIEEFTKLSSAVLSKKSDKDWSRDAFDLTTRLLQVNPEFYTIWNYRRNILTNETIENLLTDELAMTMTALKAHPKVYWIWNHRMWCLENVPPGPGQGSDNDSNGWKRKAWDRELFVVERMLDADPRNFLAWDYRRYVLASMPVPRPESAELVYTSQKIGANFSNFSAWHQRSKTLASLWKQGKLDERKSREEEFELVRNAMYTDPNDQSVWMYHRWLVGTDGSKELLDRETAAIQELLDEQPDSKWCLESIAHYKRLVLKNWTPEAETATLVQEIRRILYRLEELDPARRRRYQDIAMDNRPNLHESLFSRNSTPPAQQPLPQYPSVRSVATNSTPSLIDSLFQNISAPSTVEHQPSHPEPHPVETYESATANPVMNLSDDPANRSSPNTVAERQNALLSLIGGPPSSNRPPQLSQSQPPPPPPPPPPPQQPQQVPTPPGSSQRSNASPPQNDTQKILEQMMGGTSRPTTYSDTQRSNPQQAAPSPPYPQRDEYRAFNQYEHSNETSPRTQPLQQPHVAPPIQQQQTPQDPPSPRRSMFEFSSVFDHLSTSVKKKPVPPQPSSISSGNDDSGSWSNVTDPKRQSVENLLENLTRGQPQQVQPQPPAYDSYLSGADFSQVEQSPGRAPLPPIPAAKPVAVPNRTSSPHPSSPKAQTLHRPQPRAAEQGQTPYSGGLPFPTGNRRDKDGSPGPRGGQVQNQSQNHSQSGRQKAAVAPPPPKYNTKAPSSPGPQSQVINFDVSQTLEEIQAIDAVKWTPIALVKQDSVFLPGSTIGATHWVAYAMTRGRVRVISRSSGDRTLLQLPQVFSAYSSVVDMAVYGNRLAGVTSDGGFVVWELPDLITDDVPGRLLLCVPPTTEHHDAIRAVKWHPKDPNTLAIAADDKIYVIDLTNTIALHGQPLPHSDLHHIGQLFNVSSPVVAFDFDVVHYALATLSEDSSLTIWNMHDSLPYTVHKIRGEDVPSSLTFVDGGIVVGRKNGTIFQLLSMTTKTVLSTVNFVNGNQEDPDMFGHVSYDSRIQTLWVANSRRESLIALKIHIEPSFSNGEESVRGYIDQVVEFSGIKPTIHFVILTADADPHGDEAHAACVAAKVPPGELALVGFSVHSTGVDQVLIRREWFENALIQAESKFPIFNFSQLLSDKGQRAPLPLIPSTGQQTQATIASFPPVRTRTPTSDDVENEFSEARLSDTKSKGAKGKNVNWKEKDEPGKSQEKGSKPSDAALIHDSSLGQALSREIKKTEESLHSRIGKLIGKEMDKQHQRFEETRLHEQAEDFARQEKILKLISTELTRNTTRVVEMAVKTEIQNSVLPSLENITRNEVKTALNDQIGIGLIDAINRSLPAEMEKLLLRPNISNHFANVISTALTPMIERHIKEVLTNNFFQFHSQQTTAMHQDLLRELRSEISTIKGDLGNWHNEALRGQETTIRELEHTVRALSEQVKFLSLNGPPPPIHHIQPQPQQSQNSSGGPPVVTQQPNLNAPHLRQANIPPPNPPVPTYPQQHPSFPPPQTQPQLHQPWYNSIAAPQASHPAQLPQAPVAQPQQERTPPIKPGQWDENYLGILHAQDPAMLRDLMSRTNPDLVFPLNGPPLVSQAVILTLVHRLSAVINETAPNEEVFKTSLWWLTRVSSLLRPDDQLISDFIPRVIPTVQQSLNQTKQRLAILPGGLTTIETARQLSEIQESLRRKTSQG*	>psifus1 MADDSNANNNPRRDGRGSARISAGNGARLQDVLAALFTLQPEIRPQITADSGGNARMRVSELTLRDMARLLSARPSDPRSTAGQDQPEDDDEDEDYLVEDDDDAEVFHPRTRSRPFFPPVTEPEKEGLELLASGDFGRIGVKNRGRRKRPNIARSLLGIGTRTMPLPDREDILNVHSNSFLTLMERQWQPTMLIFIRPNSLMIHPFTTPVLKLHIFDMRAPPNPDSTLPARLRRNGDTSLVTRMPLRRVIQGQAGRWTITDANLSPDNERMIYSSITPIVYMTSTSPDGSTAQIPISFKDPPARASPHFGSGYGDSFGIWSCRFSADGNEVVAGGNGKIFVYDLLANKRTVKISAHADDVNSCCWADTASGNVLVSASDDTYIKIWDRRSLGTSRRPSGVLVGHTEGITYVSAKGDGRYIISNGKDQAVRLWDLRKMWSSTEFDEIQRDRKYYGIPEFDYRYPYYPEPHYPAHPKDCSVMTYRGHSVLRTLIRCHFSPAESTGSQYIYSGSADGNIHIWSLDGRVVQVLNRSRTLPASFSPSGREPESTAGMDTHSCVRDVSWHSQEPVILSAGWENARGGTVIARHEYKGLSKVPGALEDWVEKNRLETKERSNPMSARLRPLRSAPTR*	>psifus1 MPNSDRLFPWPAVVPFDKQVVAVPGTKRPGQSAHYRNAIWGLIDETVPNSFLTLDQIFADGMKGGRNQPFLGRRAKISVNPVKFAPTFTWLSYGDVDVKRRRVGSALHSLFEKGTLGGGEFQTVGIWAPNCPEWQIVDIALQSYQKVSVSLYDTLGKDSVEYIIDHAHLSVVFSTSDHIPLLLKVAHKVPMLKAIVCMDELSLDASKVLREWTQSKGLVFKTWVELEEYGAANLIEPIPAYPDLVASICYTSGTTSNPKGVVLKHKNLALATQSNMYGMDLFEDVCCLSYLPLAHIYERVCELCAIAVGGKIGYFTGDPLRLMEDAQILRPNFFPSVPRVLNRVFQAAMVGGNVPGIKGALFKKAVQTKLANLHQTGQFTHAFWDRLVFRKIQAVLGGRIQLITSGSAPISAEVMDFLKIAFSCDVAEGFSNQVLKNMCRYNRYGMTENCATSCKVWSNDPNGSGTVGPPQPINEIKLLDVPAMNYTSDDKPNPRGELCVRGASCFQVYYKDEKNTKETVDSEGWIHTGDVVELDSCGRVKIIDRVKNIMKLAQGEYVALEKIENVYSSTPLIAQIYVHGDGLQSFLIAVIIPDPVQLAAIATSVTGNNVSPEDIPALCSACKDERVITHVQALLADIGKQNGLKGFEIIKRVHLNLNAFSVENNTLTPTMKVRRKDAYNLYKKELDGLYALGEPSSKL*	>Galsul1 MVYIPLPSLAGNHPSYLEAYNRILSSHRRSPLASASSVILLVAPNVDALCASRMLATLFKQDDIAYRIIPVSSRDDVDDVRDDLITNPDLHTLILVNMGNHYDLPTPEWFGDFDLKVTLHVIDSSRPQSLVNLFMGGENGERILTWDDGEAEKLSDERKAWEIIQYEPDPSPADGSSDEGSDVEQVSMEDDDDEKPGLSEAGDLETDSPYNKRRRPGKNSPRKRRRTDDGRSPISPEDYEDSQKRIHKYYSTGTSHGQSAASTIYILATLLGRVDNDFLWLAILGLTFQYITSRISRETYEAYHAIYYDEVYRLNPQITLPDTAHSLLSVNPDDMGVRATEELRFMLFRHWTLYDAMFHSSYVAGRLGIWKEKGRQRLTGLLAKMGFSIPQTQQPFSHMDMDLKKTLVQKLNDIAPEYGLVELAYPSFMRCYGLHTQPLSAADAVEGISALLDVAGGMRMEVEIEGMRNGGEWFGGGRVWEGPRSENVPNERQNGPENTPNSVGGNQEFGVANKEPPLEPQWWVKNFWVAYDALTDISSLKQSLNLAMSLQRTIIRRGTSIIDKQDIRNMRNHRVKLFEIDYLEHLWEREGARGVFPL*	>psifus1 MHFSSSPIPQISISLAPPEVPPIEPSSPFSPLAFNTVQDDDGFRASHLTPPPTVSSFKRALSPLSPLNPVDSALQTKGLDSERFQALLNASKERSAYSGGRRGVDLRKEIALKVHKNKQLERRALFLSKVQAPPSPTATTTPKTPPDSPAIFHYTLPSPGLVSPLALFESLNEDYRTVPHTWIEQVDFRQCKQPTHDNPRPSAVLPSLDQISARLILRSGKSESAELSGLAPATTNRPRPSVGIGRLRMPIRAQPVVPLEQKPQFALPPKSPLHLSPELRVTTLVVPRTYTASRAVELTESNINALNSRGQRAHTMLSTLRRRTLSTELKFVAPTPEEVEVQHKWRRRSAPADFMQSRARTGFEHPVLALPGGF*	>psifus1 MLLGFFPPLFFFSFAAAFAIPAHPLVVPPFDPSKILCQLPLFSKFLCPLTGPAALTRSTCLGIAQGTADVNGGSRFSVKYASAPRWGPSVLATAWSLPNGSTNVSSLPLACPQPNVDSSAFSEDCLSMVLYVPTSLTLVSDAPTLVWVHGGSFIVGSASAPGLDGSQLAAATGSIVAVVQYRLGSLGFMAPSGATNLAVSDLINALKFLQKVVPAFGGNPAKITLAGQSSGASLIRTLLAVPSASSLFRSAILHSDPMDFGFLSMATQQTLQTFYNEQTGCASSDTACLNTLSLDTVINIQMDLFGCAASLDPSAGQNEPIRPVLDGSLITSPLDSTEAFPTVSKPILVTTVTQEAAFAIYGSFPNPIPEDELSLICDATFGSGRTNVILASSFYALDSSLTNASVDARVQLQTIGTDYLWKCSAWTFARNWVQNGGSAYVGQFVVGASYPGNEAVPYCLQPGVVCHQDDIEIVFGTVPNPNSAQSALITEIQSRYNAFLNNGNPNVAGFATWTQATNSDINAHVLGGTGQVAVGACAPSFWGSAVQYDYQFYNE*	>psifus1 MKLTAKIQARDASNPFYTFEFFPPRTDQGFENLMSRISRLSASNPLAISVTWGAGGSTKDRSLELASLTQNSDLDTILHLTCTNMEMGLVDQVLKAAKEQNIQNILALRGDPPRGEEEWTASDPRFSRAIDLVSYIRSVPEYSSWFCVGVAGYPDGHADNPVHEDIEICRLKEKVDAGADFIITQLFYDTDHFLSWYKKVRERGITVPIIPGIMPIQTYSSFSRVTKLCGARVPDLMLMQLAAINHDDRLVKDYGVNLAVETIQKLRIEAKIEGFHFCTLNLEKSVKRVLEILGWAGSTSSAHNKLIVDPPGTPSRPKPDADLNLVISPLNATNSATLGLSNMSTGEGEAGRGELNNAASWDDFPNGRFGDFKSPAFGNQDPWGGSGFSKNEALIQWGHPKIAADLTQIFLDYLHSKIPTTPFSSTTLSPESNMIISHLEKLTQRGWWTVGSQPAVDGACSSDEVFGWGPRSGYVFQKCFVEFFCGIEDVDAIERKIKDNGNGWVHYFAGNYKGECRANVPVDGRNAVTWGVFPGQEIVQTTIIESESFLSWKDEAFSIWAEWASFYRPGSEERKILEDVRDNRWLVSVVHHDYKSPEALWTFLLDEN*	>psifus1 MFSNQSGSRRWTHFHSALQLAIQRSAHKWTFEDFAECFPLYVESDKNGSSATFNSISEYIEAQNFRDLDKLFTDYNIRESIDILHKVVNDAKERKTRGDVGKDTWKDDLDPKVAVCARTVPVLKSEAARLRTLISQLEEENRELEAELQEKVKTTDLANERVLEILDKLDSVFQEWKELPHEEIEAWTAQTAESLKPKLRS*	>psifus1 MHSRLAIDTTTGMTAGPSSAKTHHRQRSVSPLPGPAGPSNSFQLLQQRGRSISNASTTSSLSIVSPTSSSTNASTTSLSLPSSRQSSRSRSASPAIDETVRLGPEYVLAMHDYFPQHQNSTCLSFRAGQVIHVLNRDQSGWWDGELEGRRGWFPSNYVNAKITSLTEEEPIGISFNRGHNYSHSTSSATSWSTVASRNYISRNDHHRRNLSISGSSEQDMDDPYCPPLMVPLLHGLSLLQNAVRSNRVAHFQPSTACIISCVRAILASTETLQRDAPVLQRFPVLAEERKQILTVLANLVSQAKKASEGNLVGDVQEQEVQKMLRLGGQVFSKVRSFLTVAVKCGVELPEEQDTARTATPASAAGQVYIDDEGEHENQNEDSPTKTPTQHRGRHSNPIVPRPGLRIAGPRSRERPPEPANSPGLAKSLARAKQEQYLLRDRAQTRHKSGPSIDSISSSSSLSSQESIPTTPPPFPHGPSTPAQVMEALRFTHDHYLSTIAAFIGHAHSHSRTSYASSTGVLYDLVREIVDMVCKLLTIVEAVMQHPEVPTNRVGNLRSAKEGLYNVTSSLAESVRLLTVSLPPTLSEEAEKQILLRSATGALKAGADCVAAVKICLSRSLGDKPFIINLPHVDSIIAPPFTPMKPSLAATADPAASLGATSNEYRLNGMEDEDLTIQAQTPSPVARSREISSGSEYSGISKSSFVQSDETRATSPDEGKLAPVTISRTPIEPDCPSPTSFAQTDEDGTTWEGSARGHPTNELEEKIIRGDLPGVPFDPVPEFLQDPSAWMFSHDYSINDAAYNSEGHLVGATMDVLVEKMTPHDSIVDPAFSAIFFMTFRLFSSPSELVDAIISRYNLMPPVGISNEDIHLWQQRKGIPVRLRVSNFIKMWVELYWRQGVDDVALLALTTFTREGLAVLFPGPANRILDLLDMRRQATDLAVSPTVDRTRDPGMSINPPSAMIPTTEIPRPTMTKTLLVSLRKKDFASIVITDFDALELARQLTVMECNLYCSIQPEEILESGQEGATRPVNVRAVSTLSTVITGWVAESILNEPDIKKRTSLVKFFVKVADRCTGLNNFSTSRSILAALDSSVISRLHLTWSGLSQKYKAQLESLRRLADHSRNYHEYRSKLRNTAPPAVPFLGLYLTDVTFCREGNPSHRASPTDPSKKLLNFNKYHKLARIVQDMQRFQAPYNLKAIPEVQEYLNVAFEKSKHHGDLQDLYRRSLLVEPKQPADNPPTSDMRQLFNWATRSQSQAASSS*	>Galsul1 MDGAQHHLLSHHHHVLHPPSSLRPPLGINYDSDDDMNVDSDNDDLPPAQDIDADGESIDDDSAADHPHHPAVHDLPPHSSHDSGYEDRGDDDDEPEEEDDGAYADEEYGSKKKPVKKKKSRTSSASAIRPKTTPVRQASSSDSDSDYGARAHKKKKKQRMSADEVRVSSRGTKVPNYVDDVQDFEKFEDQEEDSNGYYVDPNITYQEEDEIEAVLGHSREEGREDDPEDVWFENVRFHIKWKNFSHLHNTDETYEFLKRFKGLKRVDNYIKAYKIWKSRLEAPGLSREDIEALHLDKEREKEELDTFRIVERIVSHRESADGDMEYFCKWQGLNYDHCTWELQKDVNPIAKDQIAAYRNREAEAKFPYKSTSYSKNGRPQFHRMHKDPDYIAQTGGELKDFQLTGLNWLAFLWSNGENGILADEMGLGKTVQTVAFLSYLFHELQQYGPFLVIVPLSTITAWQTQFAAWAPDLNVITYIGNAPAREVIRNYEFGASNKKLKMNVLLTTYELTLRDAKELGDIKWQALAVDEAHRLKNSESQLYEALRSFHSASKLLITGTPLQNNVKELLSLMHFLMPEKFALTNEFDLADADHETKIKQLHEQLESLMLRRLKKDVLTSLPTKSERILRVEMSAMQTHFYKNILTKNFAALVKSANGNSNISLLNIAMELKKAANHPYLFDGAESQTDTKEETLKGLVMNSGKMVLLDKLLVRLKHDGHRVLIFSQMVRMLDILSDYMAFRGYAHQRLDGMVASEARKKSIAHFNAPGSPDFAFLLSTRAGGLGINLETADTVIIFDSDWNPQNDLQAMARAHRIGQKSHVNVYRFVSKDTMEEDVLERAKKKMVLEYAIINQMDTSQAHLSSKATTKDPHKPDNLSKDELTAVLKYGAQKMFDKDDSQQNKKLDEMDLDDILNRAEDHETTQTGEGVGASLGGENFLAQFAAVSDVKNDMSWEDIIPLEERQKFEADEDDRRVEESVTNETRKRTHAQVSYEGMDVDQPPAATAPKKPKAPGPTRKTASQKAMELKERDVRVLIRSLQRWGDIRQRYDVIVAEAKLQDKNKGMMYDVSDEIIDICAQAVKDNEDQKRLRQASGEALTNAQKSKAVLVTCRGVGNINAETVLSRNRDLRILYNILSELDDPYKWSIPIENIRPTLNWSGRWGPQDDSMLLVGAFLYGFGNWEAMAKDPKLGLEGKFFLEEGKKGEDAASRPIPNAIHLVRRGDFLLGILREHDEKLRSYESSLRHKGQLKVSASPPPTAMASTSSHSSSLKRRAESEAMASIDDGSNKKRKRRPTPTFTDSESSDECPSMDESATKEELRPVKKQLKQLKLSGEDMPRDDKVAILKDSLAAIGRRIEHVLNAKEAAGEDRDRWRRHLWTFVTLFWPKKVKASKLEEIHAKMVMKEAAPRQQADTNALKKPRLSVGVKTNGSSSAPATSSARSNGKSYR*	>Galsul1 MDPDFSQISYTGVVRPRASSTPQSNSALLSFSSTTMNPGLTSSHRVDVEPCEQSPSSLVESFNSTGGHSDDILPRAIFNGKNEELETDTSSGFSKDPESHGEISIPSILNISTIPKTIHSSPSQNASHFLTRHSYTSITDLAHSLTGQIDQSHEETGTGCVSDHLNVPSSSPIAHTQSDPYFTPATIFRARSPDFRTDVVGIQELASSSPPSSPSMTSNYMPSSSPIPSSTPIEGPNQTPPSSPPATTERYSHHSSAVQETFYEDETYAAFPHYSMDHRPYQALDRHVPDNFYLSTPQHSNPVAESLISPPFMQDYYDHTPEAPRHTEHYILNDPAPLVTLEPFQPTPGPSKTLTETKPYPAAETTPDISKPRQTTQKNVVPNPKRPTLAGVRLQQKKLSKPFRSPIIHPPVRLAPKPPTNSSEPLVSSANSAYLKEAAAAAKPSSAVASSSTQTSDTKIKHRTARAATQFKSPLSSSSTISDEAALVRLTPTIQSLERKLQLLRRALKVREDVQEEVLEGLVDKWSEAGREAAWEVWDRVKDNAHPEEGAGNDKKGKKRAIDESWGWDESGDQKRPKADEEKERNWGWDVVPVSDRGGEDVQAEGDGETAENEQEETTDDAPQPSLGTMLIQLGIAPETLGWDEEEGTFVEK*	>psifus1 MTAVNLQMMPSSMPLDFLPAHPQHSRSNSVSSSSTHSSHSRPQSSHGNMSRMQQQNMGPSADDLYRASYHLGHQNLMHNDPPPPNHNITNPALKGPLRPSHIRMARAAASPYPRDTDSVHSSSSDTEDISMYLTASTPDYQAMFGGGPTMAPSQEAIHTAGAFGRMTLSPDHALEKLAANVRAATTTSASDRAKQIFVQAWLTANYAPYPDGNVPRQGLYFSYRRVCDQYGIPHINTATLGKAIRLCFPTIKTRRLGVRGNSKYHYCGIRPATSAEAEWLQDYIHKSNNNAAQASVNAARLSHDQSESANRSEDRSDEDEEDDSEGNNSVPGSKRNSLTLSGDIKHLVFAEDLSDKTPTAATLLSQVQSAGPPTGSFPSHASIRRHPQQEANLTLQARSPATPNSGSYLSPQQNTSVRNLPHFPSIEDAVANSTSAHTVAAREVWGWFQDHLDTLLESVRTFRIDQFEMQLRTFWPNLNGVHREIVQVPAIAGLMARADAIVYDEILEVLRSQMLSPLPPNSLSALRQIALKMEKVLLLALEGYYNTFVEPKVELGARFGHLVLRFLDIYQVTQALNTVLTNQKQLSEMRRSWQKVDFESVRNQSALVCNCRHEDLVQLLEVEFVALLESLSKTNEPVREVMSWADKCCERLMGSSRNANHNGQEERGTMSSRSVLIRWGYVTSQVMRDLTIRSDPAFGAFQILKLFLDDWIAVNVLRSVALSTNSVAASVEPVMQQQFFSLSPMAGQESFGSMDSRPQHLMAHTPTTSSMLAALQHDSYGPGSLDTSPSAYNADAYGSMSYMDTSAAQDDALGSGHQAGLSFSDFSGAGSAFDVSNFTSQDLGLNTPVTPSSESEHDSEPVKSEQTAA*	>psifus1 MLMLATLHNLLSQVLSPPHLHTAVLLTPAGELISFASEPSRPKDEIRIIVGLCGEVWQETREQGYGMVDSELGRIIVLPVDEFPEEHEQVFSEENQPLMLIALSATDAVEWEELQNKAKVLAIHFAKSLSKFRELMTTPKSSPAPTTNTSPLPTLARYQRRNNSVLAQQLEQPTRSRPEPIPIEHDHSKSRPRPDPYILVAPELTHVRKNMLNLLGSAHPGLADMAEYYFLHPSKQLRSLLVLLFSHATNGLGRNWELKLWDAAYESNSRQSEVLDRPLQLPDVLNDWNPSMPDHTTSFETVFSLQRPIPQPTWPPRSLLHCKIPSSLISPPLLLPTQIRLAQIVEMIHVASLLHETIAKNSEEEKAGFGNKLSILGGDFLLGRASTALSRLGENEVVELIASVISNLVEGEFLGMGQVKTPELGIVPGPTTLSAAWELYLRRTYLKTASLMAKGARSAVILGGSEDGEIRKEVAYAYGRNLGMAYQLLEDVEDLKHLQPGLATGPALFASEECPALLPMIQRNFSSPGDTEMAIQYIQGTSGVERALLLVEVYANKAREVLHLLPNSNARQALETLTEIVTKHIR*	>Galsul1 MSRDRDQGRAPSPWSNYQQNGAAAPLGVSTDLDSGRYQQAQPQARNPYSAPPNNSAKLPDRPPLPIRSSTVGTPDPDRNLSANTNPLPKARSEDLSHNSTSPNHNSNQFTSSPRPSPPFLASGPGGSRPNTPGTSKDPSSSSHSDHSQHPTSVTSHSSAHSETSLSNSKPPPSTSSTSTSLSSTTCSACGKPMQGPFVRALGAVFHLNCFKCMDCGEVVASKFFPIDGSGGKQNPLCERDYFRRLNLICAKCGMALRGSYITACSKKYHVEHFTCSLCSTLFGPQDSYYEHDGDVYCHFHYSTRFATKCAGCNSAILKQFVEINRNMRDECWHPECYMINKFWNVKVSSRRPTSAISAEGDPDEPAYVEEEQRESPASLKDKQIRMEQQVYRIWTVLSAFEESSAACISDMLRQVSNGAYLDAIRMAEKFILHVEVLFGTIDDLEFHFASLGMKGMSHVREARMLCRKTVELFTLLSHTQETGARRMGMTQELLALVTGLAHYLKILIRIALTGALKLEREQSVREAMGSFLDKLHLLAVQGGNPAARRMIKGQNGEVLIPNPNANFGTQGVTYGFRSLAPENAGESPFSQREGAPKASSSPPSDLCVRCNLTVEEDCVRLGTYQRWHSHCLQCAHCGKVAAAPVVKEQASKSGDERDNSKEGTSRDHQPPKLSTARRPPAKVGDFVYDPESRKDTSAFGEVPMLILCTEHAHPGCRGGFQAVQRLEQYAFLLNVALRRLYLLLKKQGVVPMSPVSSDPSTPTGSDPYRNSGDIMRMKSVHLDRKLSATARLPKRSTIVESPTGRSVHPTDLPQKQYEAGAQPTLQQNTAHVHQGQQGQQGQSPYQGNHQSSQPHYQSSPHSQHTTPRAVIGKLPVEPQGQGLRPSLARSNTEVMIVDESAPNSPAGGQDESAIPKRDDALTLADIPQLMVFAQAREQQRSPRDGGSPYIAELTALELAIVKHCAVLALTRSPLKDQFDLEEILEMVETKKSGFWGKLFKGVFGIPLELLVEREGSDSLLGATRATLRVPSFIDDVISAMRQMDMSVEGIFRKNGNIRRLRDLTDAIDRDPSSVDLSQDNPVQLAALLKKFLRELPDPLMTYKLHRLFVASQSLPSDEDRKRYLHLISLILPKSHRDTMEVLFVFLKWVASFAHMDAETGSKMDLGNLATVICPSILYARGRDAMRDETFSGLRVVTSLLENQDEFFTVPEEFLPILHDQDSFAGSLDLPSKEFLKKCDNYMRSKAVNGRSMPGTPYVNQGNGAAPRYAPMNSPFKFRSQYADATQHASKNESYPTPTSPSMSQNMQSQGMIQSLQRNQQMDDWSASPPPPRPMNSNSPSRPSSFVGPPSRSPADLSQPQGLSYGPAMNGYPSAAGRQRS*	>psifus1 MAMFTAMGLLPSSLPSSKDIKESPLSSELSFASNGLLGPRIPPTTNRLTDAVDQNNVPPESTPSTEVDPFDSHNLQAGISGHGFSFIGNGLLPQSAHANNGCARSTQLQFTSTMQSQVDVSILNLDHGASEVGNRPPVFLQSTRLSTTTINDPRASVRATTHDGKTLYLKRKPKVGNSNANSAPSSSSIGNLLDVPIHRLIERLSTATAAAFQQPLPQPETTNTSSSRRAGVEDTLWVDRYRPSKFTDLLGNEKVARDAMAWVKEWDWCVFGKTRGKKRCRDGEDDVNLDEFRRPREKILLLSGPPGLGKTTLAHVIARQAGYEVMEINASDARSGSIVDDRIRPALESGSAVGSSKPMFLVIDEIDGATGAGDNSNTFIHKLVQLIHFKPWKKARSIPSKDNQKRRPILRPIICICNDHNASSLAKLRPHAYQIRFNRPADTHIIKRLKEICLIEDIKADTRALSTLVSVAKGDLRGCLNTLQFIKTRNEEVTEAVVRKATAGMKEEDMTVQSVLNNIFTALSKRRVKELGLSDEEETRYVSRLAREIDGSGRESTVATGCFGHYATLRRHDANLSRQEQATEWLTTFDCFSSAMYSDGDFALSQYLPYTLVPFYPLFQERSGQRVERNQADWEHLLLTRSNEEIYKSLARCVRTATIKYGGDFRYLVSTPILQIEFAPYINRIISPPLRPVNSQVIRPQEKALMTRLVDIMSALELRFVQEKAEDGQLTYRLDPPIDVFVTYDGKRASDINVSRYAVRQLVSGEIDTKLIARDTEFVEKGKRGKHDFFAGSRVDESKGLDSGDASKNPNKRLKIIDNRDIADKPPTDFFGRLITVPSASSTKAAVRKNVEKNYRVTYRFLEGNSAAVRRPVKVNMFL*	>Galsul1 MLVVSSKQTPFPFAATAIAAYTGKADIDFDDAVTVASLSANGSTIDDEEAIVRHIAKEAGLADDSEKAPAFFELAKNLRTLAIFPEIVSAMDNLDDHLAFRTFLVGHEVSAADWIIWGSAKGNIKILGVIKNNKHPHFLRWYSYLESLESTKTLLADLASAKADRTRSNKTAAGFALGLQNAVDGQVVTRFPPEPSGYLHIGHAKAAILNQYFAKMYHGRLIVRFDDTNPSKEKSEFEETILEDLGMLNIQGDLVTHTSDHFETLYTYAVKLIEEGKAYTDDTLQAQMQKERWDGIASKHRDDSVGDNLNHFDQMKAGTTEGQRWCLRAKISVDNPNKAMRDPVIYRCNLLLHHRTGDKWKIYPTYDFACPVVDSIEGVTHALRTNEYRDRNAQYMWMLEATNLRKVNIWDFRYLQALTTTICKANGTSSRLNFVYTLLSKRKLRDFVDQKLVEGWDDPRFPTVRGASVIDVLCGSILTNGTGIRRRGMTVEALTQFMLSQGPSQAVVLLEWDSIWSYNKKIIDPIAPRYWALVARQLVPVVINGGPSSPEVKSVPKHKKNVEIGDKDTITLMDWGNAIVRSKEVNASGIITSMTMDLNLEGDFRKTKKKITWLAQPTDIHPLPSVTLVDFDYLITKKKLEEDDKVADFATPVTEFKEHAYADGNILKLQKGDVIQFERKGYYIYDNNKGQPEFFKIPDGRAAGIASKAGTPAVNTEPATPAPSSSNTALASPPSSSMYHVDKIYGNDIKFERVSSMYAMDNIYKS*	>psifus1 MSPTAVYTLPHDQPSFSGPHNKGSALVVGSLSTAQDGLYQALISELEFTRKVDKQLLDRLVDQATILDPSSYASVHVSLTSSDYESLRPKLSTLLTQLLSGLTPLGTLHLLNLTSAFHSLPSELTLAGFNVLSSIPDSGTIIAQKPAQSTSLSMKNRSAGSVPLMKLNRKVVDPSKKQALWAITSSPSSPLIDAESLLTPADKARPVPVCEPVNTAAPRRKKACKGCSCGLAELEEEERKSSKVVLLDGSQSGEAREVDQSEKERLVDAANAAPKATSSCGSCFLGDAFRCASCPYLGLPAFKPGEKVEIDFSMDDL*	>Galsul1 MSRRSYDSFAHERRLSKYRVTDDDLFDYVLRAAVLAHLMVPRVTETVKPNLAVDAREREHSSRLSALSNFSIGDMFRDIKDGSKSVKFPEKMLKVLEQKLQDIAMGKAAAYSDQLVRRTMGKFYGQFMVDSFKRQMKENRKIEELILMFATHATSVLKKEPTLAGEGWKFELNNHIAQFIKLLRECLRNVNHVSPELLSRLDTYSAKLAPATLSSGYAQSDSGYDSASTRGDRDSGVPSISTNISDMHLVKIVANLFKVPEQAVQVEVDKLRGPVVSEKAAMTDLKTCLKNINAGAPFPGRREDFDSEAAWQHWKTLETTHLQQLMVVMVQFNPELAKSTPSDIPPSLQTSSTGRPGSLYSQLDSPTATRNPSISSRRSFFSADLNVTGNGSPVYEDGEAEDDLPVGHHFTFIPPNPKKFYKRLVEYCLISDLEVMLSPEVDDNDEVSLGILSPGHIELINECALRWRIGHSYRAACFLDLVKQFYERNDVPMECIPEALQSVTKVIQETDLELWPVQDVDYLANVYAALFNVFLSSLYHAMDSIPKLKPSDLQAFLSVLGHIRDSSLLTRFDIDIEARMQDVRDRIRQVSADWYEVILHEKQSAPGVNRALPLLLMTDEIEKGAKGLDKRFPEPLLGKLDIVSLFVEVVVPRLIQELQNSQKRLFESSMNGPTPDVPIQDIFALYRRMTMLLGMYRAFVPDVPFEFQITVFFEPYVRQWLINTDNKTQQWVEAAISHDKFEAEGTEGHSSSIVDLFDSLRSPINFLQELEWEDDYQEARFFTSLAKTISKAVDQYCRSVEGLFLNEMFPRPSDYVQPQKSSAWLEKARQLAITGEKRVEPFNFRPESCVKLNNVEAARKLLDNMYNQMQADKIAEIIRSAAPPVPEKKERESFLFSVKIVIAEELVPLDSSPNSKLDTFVTLSDEAGTRLAKTRTIYETLNPRWDETFDLSVDKPLWLMVSVRDRALVGKHDIVGRAYLCLDPRRFSDFLSHELWMDLDTQGRILVRVSMEGEKDDIQFYFGRAFRSLKRAEADMLRIFIDKMSPFIKQCLSRSVIKTLIKSRDPGLDYNKALGNVTALYRSALGASSSEPQIPLPSGEKPRIRPEELTDVEIEQAILPLFDYFDANLQTLNTYLSDSAKEMVMTRVWKEILTVIEGLLIPPLSDIASEMKPLSDKEVDIVFRWLKFLRDYFYANGEGPVSQEVLNSQKHRDVLSIRLYYDWHTDALMEECVRMMQQTLRAAPSIKKRAKSVYSQRNLGTIKERKKEKKQEAETASEQTIMRILRMRPRTQEFIAQQLQIMQAMQAEQEQRAREAEERKVKRQQNQLREQVPPVPPLPVP*	>Galsul1 MSISLLSSAYLDENSARIRSKLVPWEGYQRAELITLEELALIKKVDRQPKAKYESVLLSEGKTYASLYLSLLKKLQRPDTMQCLLILITDALQDHDERIPLFLQTSEVDPDLPYAPLLRALDAQDEFVQLKAAQILTVLLSSTEPTSLRVRSQQLQNFLNALSSFIQGSSLNKRDIAVQCLESLLSRPDCRQEVWRIPKVIVGFTDILRHSPGPQMSYQVAFCLWLLSFEQNIAERVNKDYDIIPVLVEVAQNAVKEKVIRVIVATFRNLVTKAPADNLPVMLVCQLLPFVKNLAARKWSDDDIVEDVLFLRDELNLRFQSMTTYDEYVSELASGHLSWTPVHESDDFWKENAARLNDNDHEQLKTLIKVLKESTDPTVLAVAAHDVGQYVKHYERGKKAVADLSGKGRVMELMTHPNSDVRYRALLSVQQLVSQPWITI*	>Galsul1 MKTLELSNGNPIESPNRLCLSLIDIWNAHVSDATRDNIVETRKVVQIVEDVLNIPAMTETPRRLVHWEVNSPSLSGLNSPFFNATYESSMDSTSSLEFINAQLVAHGFVPSPGLSLDGISNDNSARVVKCLLALLGQRVEDMNRTEELTTKLRTLSYDHERMVSMYRKATEQSANAEREANLHKSRLAYVEQLVLRELHSHCFCSAAVKSLQVSENAHKQTSAELQRTRTSLQGVRATHYAEIKKKEKEVERIMERWQKISDAQTKLSSTPSGMRCANVAVVEGTEVIGKGQGFLEIALEQAEQARSSLSDENLLLRKLVLRTVNEVQSILYNARCLLPGDQSPEEPVAFTLTTLFPLAPPNAASEVLDNILKKLRENLTEISKPSPTPPTNHPSPQISDGELERLQGVIMSLKDELAHAQKQNAARLANTQTMFDKFAEDHRIATGEIGEMSIELMSAPLKDEAKERLDILRKELDLERQQFTEAAVRFGKEKALLEEERLKFLDEKRSWQVEQMLADLPPTPAPELPNKPPTGTLRLTPKKSPHKSQHKSPHKSPRRSPARNIAVGKAGSGRKVHRVPRISLSPLKTVVSYETEFMPPLPAPSFASIPSMKSLAPPPTSLLPTSFVLPPPSPRASLPTKPALPPALPNSPPESTTPESSGSGSSGESSSSGSSSGSTLLSAQCTPPPPRRPFPVAKPFAQRMIHAYSPAKPSPLSRILMLGDSPMSPHADMTLSDFEDSPSPVSGPLDTVMEEPDDSGLGSGDMLFPPTATQVPEPRKEDSLAAQLGVESPPDTPLQEKKVEPNVAPVLGRGRVFHADSEAAKKPYTAKEKGKGRAETAPRARTSALGEKENSNANGKGKNLPGKSGKVSPAVPGETMTGRKVSPTTTTTTAGPPTKTSIKAVVKASTSSAAGTARVKMSTKHGPPVAGTGPRRVLINSADAPPIGKGWKG*	>psifus1 MSTTVDPHWTLIEKAGVAPYRVYTKPIIKSEQDDRDYRIIQLENGLKVALVHDAKADKAAASLDVAVGHLYDPDDMPGLAHFCEHLLFMGTEKFPQENEYSEFLSKNNGGSNAYTATTNTNYYFNVATSALPGALERFAAFFYCPLFAPSCTSRELNAVDSEHKKNHQADMWRIFQLNKHLSKPGHVWSKFGSGNRDSLSKAARELKDLGKLKESAPLDINTDSSPLSSGKASPTPSNISESEADGGAIGRETRRRLVEWWKKEYCASRMRLAIVGKESLDELSDLANTFFSLISNRGQDPLPMITEHPFGPEEKGTLVSVQTIMAFHALEISFPLEYQPPFWKHKPINFISHFVGHEGPGSLHSYLKNKHWVTSLSCGPQNLARGFAMFKMTMYLTPEGFENYSLVIESAYKYLALLRSSKFEPYHHQEVVNLSTIRYRFAEKKRPDDYATWMSEHMAWPIPEDLLLAAPRVTWDWESEVDKQKGEAKVTEYLNQFRIENSRVVLMAKEDDHRKIHPDLKWEKEPWYGTGYAVQRFDADFVAKADGSNDITQLFLPGPNEFIPTNLEVEKKTGIEPLKRPHLVRQTSLSSLWHKKDDRFWVPKAHIVIDMRSPLANASARASVLTRLYSNIVNDSLTEFSYDADLAGLSYNFSPHSTGLYVTMNGYNDKMSALVRHVLEKVKGLIVDPQRLAVIKEEARREYENFFLGQSYSLSDYYGRYLMTEGQWTVDEKLAELPSITAEDIQAHMKELLSQVNLRILVAGNMYKDEAIKIAEMAEEGLGKSSLSPTELNERSLLLPRGSNYIYSAPLPNPNQANSALTYFTYYGSIVDQKIRVTSALLTQIMSEPAFNVLRTREQLGYIVSCSAWTLPGSSEKGLRIVVQSEKLPGYLEERVEAFLDEMKIKIEEMADEEFVVHKSGLEKKWLEADKNLGEEVAKFLLHINSGHWDFLRNERDAEALKTITKNDVLDLFVSKVHPSSTTRSKLSVHMVSQKPRPKRVSGSAAEAFETLVHQELPDVDEKAWRTSINDKNPTIIDFGKYWLKALDSEHGNKILAQLPRIVDQHPVEGEGDERQKSGVTYIKNKKAFKDSLTASVDPGPMVEWNDLPVPRF*	>psifus1 MAPTKRRSMRNPPKKSTSAQPAAGTESPLSTPSPSPEPTQEEVDPVMQNNVNNNNTGDDNDDVQVHDDEQKCPACTPATRELMHGSRKENWIECDNCNTWYHWRCAGNGEDVKNIAKWYCEACTRADPTRIMTLKPPARKSSRKRTQRDYANLNSGLGSDPNRFMRMLETKEIKADPFKRMKGSELESWLEEDEDAMREPIVIEQPDGLGMKMPPPDLTVEHVAEYIGEDSPLEVMDVASQSTAPGWNLGKWADYVELEPSKREKILNVISLEISGTELADMVLPPKIVRDMDWVENFWPSTRKGKNNAYPKVQLYCLMGVAGAWTDWHIDFAGSSVYYHILHGSKVFYFIRPTPANLAAYEKWSGSELQNQTWLGDMVDGVYKVELVAGNTMIIPTGWIHAVHTPVDTLVFGGNFLHSYDVATQLRVREIEIATQVPKKFTFPMFTKLCWYVGDKYLRDLKSASGVTFSPRVLNGILTLAEFLVSEGRMLETGSEQAKKEAKESIPTDRVKDGPAVARELRWRVKQAMGYGSDEEGGKRETVGNKRKRTEEQGENVLFRNFKPKRWDLVVSSSQEENVEERTAEKPREGEELDKGWIEGSVAGSEAALVRTRIEREVRARKTGLGVERYVIERRVEEWSWQA*	>Galsul1 MSTKPLEPQTILDIDGYLKSEVPAIIQRHNSFRKWKETIVEHEGGYENFTKGYLKFGLHVGPKNEVVYREWAPNATEAFLIGDFNEWNRTSHPMKKDAFGVWEITVPALPSGACAIPHDTKVKISMILPNRSRIERLPAWIKRVTQDLSVSPVYDARFWNPPAKEKYVFKNPRPPKATNVRIYEAHVGISTTEPRVGTYKEFTKNVIPRIKDLGYNVIQLMAVMEHAYYASFGYQVTSFFAATSRCGSPEELKELIDTAHGMGITVLLDIVHSHACKNVLDGINEFDGTDHLYFHEGAKGRHELWDSRLFNYGHHEVLRFLLSNLRFWVEEYQFDGFRFDGVTSMMYKHHGIGTGFSGGYHEYFGDGADQEGIVYLMLANDSMHSLYPDLITIAEDVSGMPLLSKPVDVGGVGFDYRLSMAIPDMWIKLLKHKTDDQWDIGNIVHTLTNRRYGEKSIAYCESHDQALVGDKTLAFWLMDKEMYTHMSDLTPLTPVIARGIALHKMIRLVTQSLGGEGYLNFEGNEFGHPEWLDFPRQGNGNSFHYARRQWNIADDGLLRYKYLNDFDREMNYLAGRYGWLEAEPAYVSLKNELDKVLVYERAGLLFVFNFHPTNSFTDYRVGVEVPGNYRIVLSSDEKRFGGFDNIKLDSKFFTTPLEWNGRKNFLQVYIPSRTCIVLAQ*	>psifus1 MASSVFYKFSSRKDESRVSFDGTGISVFDLKREIILANNMGKANDFDLYIYDATSKQEFKDDSQVIPRSSSVIVKRLPASRPGKGKASLYVNGGGPQSIPTSEPVSRGGSAPGGPVWHKGAMSKRFDGKEESTTTTSSKQSTPTPTVTSIVTKGDEAAAMAAMFQAQTQNWEETQEKMSHSQRIYSNTRGTGFNRGGKPFQPHQPHQSHNDKPLPPSYVCYRCGQKGHWIQDCPTNSDREFDNRPRIKRTTGIPRSMLKAVENPNSSELTQGVMVTPDGGYVVAQPDLASWQKQVSRSKGLTAVEVREKVPSDLSLACPIDNKLFRDAVKTPCCSKAYCEECIQTHLLERDFICPNCGKKIASLDKLAVDKPTRTKVADYIEKAIEESKKEGGEETSGKSDGNSNQQQSGTPDDSNLGEQDIYSDQQPDLNMDMSQMLVDQIPQLQAQINQISQALQNPNLPRHVRQQTEMQYHQLQIQLSQAQAVSAALAVATFQQQQAAAAHSVSNSNMGFGLNGFQQPMGGWNQYGGTQPIGQDSAYQRLPINNRRRNLKRDRPSDFFETTNPDGTKVPRYWE*	>Galsul1 MAARPLQPSEYEIQREVEALRDLRRRSTTPGALTIDPDLPNQSPPPSPNTPYWVPKSPTLSTTVTDINSVDGPGEPSASSDRTRIVGSSRTSDGPNNPSDDPLHLFWVPAGLHPEIAPAEFRAFLKEHARSPADGSDPSATSTSPSLNPSSSLNRKRSMLSRQYRPKENDGVEEENIVPLKRNRSLLYPTNPGPQLTINDLQRLEELAEEASESDDPSRLRNVLRRSLSLNVSPSAIDMMDDMPDMGDEADAPIIVPPPGQILRRAARTKIRKPGLPGDGGGHRFGSSRRGAGAKVPQTPAESRTSSDISSSDHGESEPTTFRRATISDDGTQNGPRPDSYSEETSIYDAYARDEDEEVPYVPVMVTPPLPPQEPISPPMEEIQIPVDSISISPEPHASVIHQPQPQRLPVPPAQEHGLSRTPSPSEPVVDRPIPVYAPPTFTPPMHNAPPQTRKEKDKKGLFGKWGSDKGGKKGSKDKDRENRDRATPEKDSSFFGSLFGKKKQESEYHSTIAGGTSGREAAQALLGASKSSKSYVPPTSPGLAPGGNPYARYPIHVERAIYRLSHIKLANPRRPLYEQVLISNLMFWYLGVINKAQNPTTPTQPATNGTPNSGGPDPQDPEQEEKEREQREKEQREIEQREMAEKERLEKEQRERELELKKKDSGKRGSLTKTPVGGPPGGRRAEMPIKGPQYEMQHRVIEQEYGGYNGQSPRSPTLPIPIPNGAPQLYPRPQQPSGYPNSPPKLVQPQPKGQPEQYYYQPPIENPHHRPGLPPGAMPPADQSPWLSQPGPPPPSQHRNSSPNSPPNPNAHRRSRSPPSHNRQLNNFPVQNQPMQLQKLNTSEESLGDRSGGHRGPSRSLSATATNSPALPAVNGVRKGNSAHAVIPYDKRPRTSEGRPPNGEEEDVPLAVWQQQRRK*	>psifus1 MSAEQQNKRSWTSFIPKTAGNSSKGLGATPKPEGKESTLSDSPVTPTPDSSFVTLPSSESVPISRPTTPKRWSSRSVLTSSPKTSPQALDSQASQLILNALERTNSQQQNPPSIKSPDSVKNAGSFGKSFSSMMGGLSSLSLVRTSTRDSANEDKDKDKDRGRSMLKMNRIKSSSQAPGDDDRVPQSRSISRTRSQSPFSFRRFRTRDISPTPEPVRMSQSDADLSDTASSVLPRSTAFNDDDSGDEAMGTDAETDDGSSSDEEDIFDPITERNTEHNAIIPPVADSSNNAHEIEDPDPVGEGVNVVVAPEPYFPSSLNALGSNSRGKRVPRRRKSVKTHEPLPFNTSRPIFQRDRCTITLTQGDPEAKLGDRRKRRYVVASDLSEESRYAVEWGIGTVLRDGDEMLIVTVVENEAKVDPAIPHAADRAVKLRSQQERQGLAYILAWHAKNSRHMLLDIVDHIEPIMLIVGSRGLGQLNGILLGSTSHYLIQKCSVPVMVARRRLKRPPRKSAHLSTQRTHISLAEAGIDRVAAKVDQDVQTMRDEIQKDDNRRDGGPGSRNDRRFNSVNEDGDGAEEGEFEEENENENENDDEPANVRVAG*	>Galsul1 MSIQSKHFLNSPSTLVVDSLKGLCTINPQIALDIPNKIVYVESHDRSKVSLMCGGGSGHEPAHAGFVGEGILTGTSLMAWDLEPPSTSHRRGIELLDSDKGTVIIVKNYTGDVLNFGLAKEQYAALHPEKAGRIKFVIVGDDVAVGRKQGEIVGRRGLAGTVLVYKVAGAMAHRGGTLDEVYSLANWVASRVATIGVSLGHTHVPGTAPMTSDLSSSEIEVGLGIHNESGHSRLSPIPELPDLIKQLLEFLVSTSDPDRSFVPFAGSDNVVLLVNNLGGLSELELSGVVGEVRRQLDARGFITSRVFAGTFMTSLNMPGFSISLLLLPENSEANGPTADLILSLLDDKPNVPGWKWSSGSAPLPESKQMTPSKQDKTGKNTIKQLTLPDSKAFIESIRRAAHALISSEPDITRMDSITGDGDCGLTLKAGAEGVLAKIDAGEISGDDLILSIISIAQVAEEAMGGTSGALYSIFFSGLAQGLQATIEENAEMTHKAWKQALKSALAKLYTYTRARPPSRTLVDPLAAFIDTFDSSNGNYRMAAIASAKAAEATKDLEAKAGRSAYVEGHRLLKERIPDPGAWGVKIILDNLL*	>psifus1 MDTHAFASLAHIRILLIPVGLVAQASFDAYADEIRSFESLRLGEIPTDTRDGRAARFLPNPLSKGNIHISFPSHPPPQSHSLLSLVRPSHFPLAVIGIATCSQTDSLKSLYIQFSTSLSDIFPVGSTYPLVRNCFAFEDVEGGVNLDPGENLPGLVIVPRITKRKLHIGTLLGVLCSQILTEFGVLVQALETPLGNEYLNSSLMPSLPPLSELPSSLNLLSQMDSHPTITSHNSQPDVSRPSFTLSAAPSIKRNASSANSSTSRQSTLGVQAQKKRLSTIGTSSSHGRLYKMLGDFFLLSGRTEDAMIWYNEAVQLFRSSHDPLWYACTLEGMATVAIVDAWSVGQGLNSSASAVKEPWSDVSDRLQQAVNLYQKTPTPDGEQMHSLLAYLFCGCVLRQSALLFSVWSSKGWGPLAFTTMLQPGPKPQLPPILISDGKENWLYLERLSSITGITRASISAVLTQLHGPWLLHLGQRERITILEAMASFFACLGYHRKEAYVLREVLGCILDLMVCGREEDGFSQPTAQSAGLGIHNVHPGVGGSRGTVGVRISESSAGNESVLRLLKYICKVLGINLEAVGLMEETKEKVSDCPPSLSDYDEDIVEELREPCGWPELQVGVVREAVAVAEALPDFPTVAQFALSSLKTLQSVLTPADQYHLYSTASRALVTARRRGDSRAVEYWSGRPIVSISIAPLPAIRIPVEKPRSIQHKVNDLKPLVKGIVDPFLYNPRKAAAGAGKSLIVQNEVLEFVVTLQNPYIFDLELQELSLSTSGTSFESQPLRTIIPANTLHQVVLSGRATETGILTVRGCFVQAPGGIVREYILPLYTNEEEERISRKRREINSENGRSKYSGLDRYAWTRSQKKSTSRYSAEGPAGQSFRFLECKVVPEQPLLRIRRSSVTHGALMLYDGEKSTVRLTLENVSPTTVDFLHFAFEDSSIEPAQKALADGNLSVFDTYETEYNLIHRPVFSWDQDEAKTIAPNHNLTLTLGCFGKVGCNNGTIHISYSYAEDPTLFDSEVFYVRQVSYPLMVTVYHMLECNGMDLLQFPSYPQALRRNNNPEKRMNSLHFEEDAGWCLFSIEVRNTYGSPFDVTLLRSQNGEPTASSTMTIPPGSVSRLVIPIKKILLEEEVLSKPIPTLSDRQFVVAQSSLSQGEQRTQRELFWYREELFKCVQGRWHETGGTRSGELSFRAQRMTLPMLEVFRLEIARISLSLDSADDPGEKVVARNGSRYYPKVNEFVRLRATVVNLTPSSRVFTMDLEATPSECVVYEGVLTDLPVGRLESGESREIKSCVCFLASGHFEISAVVRSFSTSSSSADNRVARTHITAILREES*	>psifus1 MDAIRVSKVEQVVFAKSGTVSQGTVHLTAHHIIFRYADAEEKEMWMPYPLISLVNRLPQTLQGQSQLNFQTRTFESFSLTFKKDSDASDVFESVKELTVAPSVTQLYAFFYTPNPPFPSTDGWSMYSPRDEYVRMGVGTRSKAWRFTDLNKDYTFCPTYPSRLVVPTRISDTTLQYASKYRSKYRIPILSYLHWANFGSITRSSQPMVGITQSRSVQDEKLIEAIFQSHWSPESRVSNTAVYGATPTNLIIDARPTVNAVANTAKGAGTENMDYYKEGKKIYLGIDHIHTMRESLAKVVEALKEADQLLANINNDLPDNTPGLAILDKQALRRSGWLRHISAILEGTLIITKNIHVNSSHVLIHCSDGWDRTSQLSALSQLCLDPFYRTIRGFEILIEKDWLSFGHKFLDRCGHLSSDKFFLSPTSDANSGSGTDAAQAFLASMQNRFASQNHIKETSPVFHQFLESVRQIQRQYPERFEFNERFLRKLYYHLYSCQFGTFLFNSEKERKIGDGSGPPPSERTVSVWDYFNSPAEMALNINAAYNPSLDDPARRTVDADMGVLFPNTKDVRFWHELYGRTDEEMNGKFVLAQSRETEVFGPVDNATDDPVVQETSGTQFFQGSPSKPMSLADKMSSSLNVAPTSATSNPRNLSFSLPDLPTSSSGPARRFQPTPRTSSPSPNPLNSGLWSRTIPPELLSGGGVKSVWGKLSSNASAAFSVVQDAYTGVAKDLLNTGQGDDMPEKTSELRTSELRGRDALSTWGQEHPGSPQASSHIPAVAITNPWSNSQSSRQMSIFEENPWGSSVESTYNSTITLLSTMHPASPLPLDPTVATIPTPVLKAAGSGFSLQRSKPNSGESSRATLPESDNNSDPLGVGLL*	>psifus1 MQSILSRHNTNSHQAPRKSSSFLSLRREKEKPSINDPIPSPFDAAGPSNTSPSSYFDAYPRQKSSSVSRSIKSRIRRSSPTRNSPIHDSPAQEPISRYSDVAAAAGSIYAFPSFDPSDDFSISARPPLGNSQYSRTRSRTGPSGKSKWEPSTSVPQLRFSNSSSTQNTETPPRTPDDYTASTDSFDIFPSVVSAPIAGVETMDALVDGMNGGDILSSSRRSSNRSRFGIPGHHPLYQPPLPTPPPGIVLGGGKARPKIVRKSSSSDDSSEDDDKYSSIPTPTARPHRRRVRPSASRTSSNSTIIPASVSRVSGDEYTSMRSTNRSPRPVATDSTTENRKSIVPSISEIIRNHAPPEGQVRSRPPTTRSSSLYSPSTHGHATVHEEAEPEPEPLAREEEEPEFLSRSSIDSVADEVQRTIRHQGLPKPPPLPPPSSASAFLKRQSTISDNASVFSPRSDPGAPSIYSVSAPSSYYPNSPLDQTDFLTMVKNSPSQAVAQYLRSARLTTLLKLTRSPHASQDNPLTVSLSDLGSPTGFPVVVFLGLGCVRYIMGLYDEMASCMGLRLITIDRWGLGRTEPRSKSAKGIVQWASVVEEVLDLLHIDQCSIMAHSAGAPYALSFANKSPSRIVGDICLLAPWVGGTESNGYKWLKYVPNSILKTAQAAEWKIQAWMIGKPPTIAYEGIGYTAPSTSKEKTESSPRPAVNLNTVYTSDNRPRPSMGSNFSEYDDLGDFDGRFESRSTLGLKQQQRPNSQHGRRAVGSAVETVLTTKRKTSRGILERLKGSPSIPPQPANDKASNSGKKLKGLRSMGSLKSKNQATRSSEPSSPQLPPALHIDVGLGLEDLSWTNSIEAEIESSNLHTATQQMYNNSSIGSLPRSSGRRSISFTSSKAAVSMPGSPSPSTFTTSFAQSGPGNHQVALGNALMAASHAESAKGTHNDLLQILNHENHSWGFSYSAYPHCVRIWYGDRDEKIAENAVRWMERTMGTDRCSVKVVKGADHGLMYRSSAVVDVLEWILGAWRPDDRVSQPYSGLR*	>Galsul1 MDSSLRSRPSQAPRKAQRSPTKLAKPGAGPTPRDRSKNRIDDKIKKRMSTRYADISSPTQLTGLPPMPSLGFSQAAQGSAALGREGEEDLRDRTGSRDDAKAASDDKKLLNAEDFDPAAYLKLKLANSTEAELKSLQSSLRNAVSDTSSELQRSVFKNYAEFVLISKEISVLENEMLELKDLLSDYKSMPSTLHIPDPTSTSSSVLSTYKRSSVADLRVLYFSQMQTLHASIEGASKFVPTTPGRHVVGEMENVFGLNAATYKVTGKVKFVVLDDAVLVARRRRRNAGQGGDNSGSTVHEGKLVAEKCWPLNEMLVLDTKDSPSMTNVFKIRHGKETHVYRTETPSDKKSLLSQFRQVAEELSQKRRKEREGEHERRKSMWQGGPGGGGGVGQTPPVPSVPDWMAELAKKGGDIPGLGTDAKEKAERDARWVGEWSDDLTVATALKEWGKAVDLVEQGQAKVSVTPLLATKLLQLSNQLTTSLLSSLALPSNRKSTVISLISLLNRLKAGAAARNTFLEMRSQVIHGLTRKIRFEGHIGTYIGELAIVYFTGIKHTADWYLASFKENEVASTFISWTKQQLEDYCEIFRKQVYSKDVDREVVKEAIDITLNQSKKLLQEYGLDFRYLLDDLVLERPKEPPKTTATFSFSELRLSKEISSANFAKQMDQHSPYLQPAPPMPTLSAAPPPINRRRSPAPTSQRSASPAPSASTNPDSLYQPSTALTSPAIISPSNERFNSDIGNITPLFSSVMMRARTPVSAVRHLQPNTPVSAPIPAIPMASPLPRPPTSATPYRTREPSGSFRAEDDRESTDNYRDNRDKERDRPPRSARASPVPRSPIPPPPRSANRPGSSMGQRTPIAVAQREGMI*	>Galsul1 MNASNGDGKCAMLGSCGKKGIFGAALPCPYDGPPVRPDDSTRRLLEEICGPELAAGPTCCTSDQLETLSSNFETIEPLISACPACRNNFRSFFCTFTCSPEQGSFLNVTATQKTSTGQTAVKSLDFYVSEQYGDGFFNSCKNVQYGNTNGYVMDFIGGGAKNYLSFLKFLGDEKDLGSPFQINFPLASPEIYPLNNTARHCTDNDLASRCTCIDCPSVCPDIPPVSPPNEISACHIGGLSCLSFILIITYSLAIIGFLVGFVIETTIRRRREKTYERVALSADAASPRIHTRNLVGATSLTQNLEEDSLGAQSESRHLGRGASLLDPIETVQPRQYPLNNFLRRAFYKLGLFTANSPFLTFAAVFLIVGFLNIGWKKFEVETDPVRLWVAPSSESKQQKEFFDSKFGPFYRTEQIFVTSVENRGQGMFNSSLSSQAIQVGNKQPVLSWNHLQYWFNVEADIRGLKSPNGYTLHDVCFKPAGPRGACVVQSAAAWFGNDLGDYDEETWAPYLQSCAESPVDCLPDFEQPLAPQYVLGGVPMGEGDRKAYLEAEALVITYVVSDSLDPGTRAKAMEWEEVLKEYLYDLSQRSAAEAGLQIAFSTGISLEEEINKSTNTDVKIVVLSYLAMFFYVSLTLGGGSATREEDGVISSLFEWGRNFPKLFARSPLTASTMSIDSRETPHIFPRLPRSLFVGSKFTLGLFGILLVILSVSTSVGLFSFLGVKVTLIIAEVIPFLVLAVGVDNVFILVHELDRQNFLHGPNAASQSYQGPGFSAPMSPTHSHRSPFDSTQDEIDAASMPQYLPPEERVALTLAKMGPSILLSTVTETLAFGLGALVPMPAVRNFALYAAGSVLLNATLQVTVFMSALLLDLKRYEASRIDCFPCIRLPSRIALLDAPNTSSGLGRIGRFIRRYYAPFLLKPIVKALVLIFFGGIFVVSVISIQHIRLGLDQRLALPSDSYLVNYFDNLDAYLDVGPPVYFVSSDLDVTKRVGQQALCGRFTTCDDLSIANRLEAERKRTESSFIAEPSASWIDDFLRWLNPSNSQCCRVRKANPSTFCSPRDAERLCKPCYEDKKPAWNITMDGLPENEEFVRYFRQWWNSPTDEDCPLGGKASFGTAIALNDLGTIDASHFRTFHSPLKSQEDFINAFAAAHRIADEISQNIGAPVFPYSLFYVFFDQYAHIVAITQEILGLGLASVLVVTALLLGSWRTGSIVTGVVALTVVTVMGMMSIWGIFLNAISLVNLVISLGIAVEFCAHVARAFMGAGTGLPIDHPSGQKERDERMWTALVDVGPSVLSGITFTKLIGMSVLALTRSKLLEIYYFRMWLTLIISGALHGLVLLPVVLSLAGGPGFPQQEADEEWMSNAIRSEYEYAPFLADDDSLASD*	>Galsul1 MDQRHSLPGCYYRDSDFCFLDDNTEGDYFDLRLVPERYTGYSGKDAHRVWRSIYEENCFGLSELNLMNSKSPALVSLPDTMIEILHEDGQESDPHCLEKRVYYKVISGMHASISIHICHEYLNQSTGEWHPNLNCFINQVASHPERLQYIYFNTIVLLRAVARLGPYLSAFDYCSTGTHEDDEETLQTLSKVIDVARKAGSFDETILFRGENANVLKEEFKTHFRNVSRIMDCVGCDKCRLWGKVQTTGLATAMKILFELDEMALE*	>Galsul1 MASSSSDAAILAIGVILAALYIFRDQLFAASKPKVAPVTTSKVANGSGNPRDFISKMKQGKKRIVIFYGSQTGTAEEYAIRLAKEAKQKFGLASLVCDPEEYDFDNLDQLPEDCAAFFVMATYGEGEPTDNAVQLMQNLQDESFEFSNGERKLEGLKYVVFGLGNKTYEHYNLIGRNVDKELTKMGAIRIGERGEGDDDKSMEEDYLEWKDGMWEAFAIAMSVEEGQGGDSADFVVSELETHPQEKVYLGEYSARALTKTKGIHDAKNPYPAPITVSRELFSPHADRNCVHIEFNTEGSGITYQHGDHVGLWPLNPEVEVERLLCVLGLHDKPDTVIGIESLDPALAKVPFPVPTTYGTVLRHYIDISAVAGRQILGSLSKFAPTPDAEAYLKNLNTNKEEYHHLVHDGCLKLGEVLQLAAGNSVQLVPTPENTTVWKIPFDIIVSAIPRLQPRYYSISSSPKLNPNSIHATAVVLKYENVPSGQVPHKWVYGLGSNFLLNLKYAANNEPVPLITADGAERVAVPAYLIEGPRGAYKTETHFKAPIHVRRSTFRLPTNPKSPVIMIGPGTGVAPFRGFVQERVALARRSIEKNGPDALADWGRISLFYGCRREDEDFLYKDEWPKYEEELKGKFKIHCAFSRQNYKPDGSKIYVQDLIWDDKEHIADAILNGKGYVYICGEAKSMSKQVEEVLAKILGEAKGGSAEVEGAAEIKLLKERSRLMLDVWS*	>psifus1 MAGKGKSTLRQRQVQPGPSDMEREQTQDDEHVEVVYQNPKNRNHFEMLLETQRGSAIVVAILTALSFALRFYKINHPDQVVFDEVHFGKFASHYIMRQYYFDVHPPFAKLLFGLAGWFVGFDGQFTFDLIGDSYTASHVPFVGLRALPAILGSLTVPVVYAIMKTSGYPTVVAAFSAAIILFDNAHIAQSRLILLDATLIFFMSLTIYAYIRFRKLRYKEFTTEWWTWLILTGVFMACTWGSKVNGILTVFAIGLAVLVDLWDILDYKKEGHTMEYFWRHFSARAIGLIVVPFVIYLSFFYIHFAVLTQSGPGDGFMSPGFQETLAGNEMLMNSKEIHYYDTIVMRHKDTKVFLHSHVERYPLTYADGRISSQGQQVTGYAHNDTNNHWKIIPTKALPETGRGRIVRNEDVVQLLHINTQTYLLTHDVASPLMPTNQEFTTWPKDDFKRHNDTLFQVVLANGNPGEAWKTKSGHFRLVHIPTKVSMWTHAEQLPDWAFKQQEINGNKNPAEKTATWFVDEIITEAPEDDRAEEKAPVKVPKSMNFFRKFGELQLLMMQHNAGLTASHPYASNPINWPFLLSGISFWTDNDAKKQIYLIGNIVGWWTCIVALSIYVGILGADLIARRRGMDPIPDSVRNRLWNNAGFFLLVWGVHYIPFFLMNRQLFIHHYLPSHLASALIAGAVLNFVLSETINYPISVMGSKTRARPSQYADIGLKGPIILVVFSLIMFLMFVFIAPLTYGTPSLTGEQVNSKRLLSTWTLHFAAKVTGDA*	>psifus1 MSRLAQSITDLQWKPAVTLPTVLAIIQEKLNNPSPDDPFEPDIAAQLKNEKAKFLTTAKEWTKSKKSDAKRTQLPNSQYSQDLDAQNILPELPPTNDFRTSLILPDLSRRFSLLRSSSGDPVSLEHLRTRLAGQRARGAPNQISEEEEDMLLETLGRLRSTKTPSPSPGASQEQTIEGEDGTGNSVRSMGTSTSSVTSSPNARSKRYSNNLFGSGRLRDYTYLKSVSSSKASISSTRAVSLTPTEASASAREASTAGLRPVTPESSTQSSSVQSSPNENGIIRSAPFVPPVPFGDNTQTMSVAEYRLQKTLGPAVLKRASMAIEEAIKEIEDEVEDEILLPRSVPIARASLDQPAPEVRDSQVSNNPSLYEAAMAISIDQTIHDEFSERRQSPIPARTVPGYVPGMPRPMTPRDFDFDEQRSHSTTPRAQSPYTESPPLTSLSTSKIRRDSISSTTRSSPATPVAAAPLFLQRSTNGRYTPDDSHRSGGGGDSVDFDSSLNSSILGRRRPASPLSGPPYQPMTAVTNRPSSRPTTPSNIIWTPNPNNNGQKNSQSGHTQNNSWTLDAELSGSDFLGSMDRHNKSVPRSPRSLKSLDSSILQGGPYSFGLASSSPPANGQMESSQHPHAYIPAVDLGSPILAATHAPRSLTPTQTAQRSPISSSFNFDLSSRNGSRRSSRQNPPASPFTINPFPTLGFSPRANSSRSSLNSLGSSFHSWDEPDKVLSVFSDSKEQQPTAWHSFEQTSSVTPGQGSPDDEEWDPEEIIQRYAGLKKVDIVAVQEKLVAAAFAKIANTDPRDRAPSALRRRRPSTSQSINRVNSPPPQTQAPPSPSYVVDEKFSSASALLNSVVDSIEERPSTPTLNTNAATPSFSPDEKDVSPSTRRNRDLAHVLFGADDVTKEDVPDEQLKPEPEPVFTRPPPADNMRPPTAQPLVTGPLGPPVKTENIPSPSFTSPYLLLRNPSTPRIPQTPQEQAELAREVQQKTDAAMIALNKDPSRTNLGDSLKHVTSVRRKVDPSQISTPKFVSTTTSVETIPLRSPSLLSNNTSAAGSSKLGSRFKKLRGSLRAKNLTSSGEETVTPESSKSPPASQIAFYDPAKLNPPGAPKLSSATDTGRFKVPVPSPPASAGPGLKGFMARFRNKQRMSEMPSGGEPSMPRATSPLSPASPLTPRQVEPTTPKQTTTPMDRSNLTPRAAGQPRPMYSRFPPANPPVSPPPPPQRTQESTDNSQSATALEQLFRAANNLGLDEKDINDLLARSGSTSSRNLLTRNNSVAKPKPVPWKDPDNAQQVTYVGSTGSNQTATPMNYGHISHEQQRLKAGASDHRPVTPEETVTRKPSMRKADQLRRPKDGLTENAGNTIVRRTLLIAADLSPSDFSALTQRKPSVRKKRASVTSVSSRSVHDRAPTPPPPKSPTVKRFSADGLPPMPQMPNFLGQADKMLNAPSTSAIGPIEKSNSTYDSLYDMYAGESRAASALANDPNVLIEQQNMKGEPLAASDGPALEFIQLANGETIWNIVNGLRDGDEDSIYSGRTSFASEYSNREPGNDGAQAFMKEHARSGSKGSVSSFVSKKKPPPGKVRPETNVFYSSSAHIGRLIESLSQGADAGSFNILPNRGPGHSTSSSLSTNDINWTVEERLEHMLGAMTNS*	>Galsul1 MPTTVCTAKASCKKLPGLLELTDTHLQWTQDGKKAPSIRVPYAEASSLFCSKEGAAQVRLKLSLVGDDTGHNFTFTSIPQPVAIVEREKFKQELTTIISRNRSASDVFPRPPMPPVNALALPVSTASTPAAVTPRPALAPSRPSVSRAPSVGNDRRPTPVIAGNDPASEFRLRKKVLISNPELGALHRDLVMTGQITEAEFWDGRESAAESQKKGKPGQLVDPRPEAVEGGEIKIRITPQLVHDIFDEYPIVAKAYSENVPNKLSEEQFWKRYFQSKLFNAHRASIRSSAAQHVVKDDPIFDKYLERDDDELEPRRPRSEQVEAFVDLAATLEDHDETGNEKDVTMRAGRQRAALPLIRKFNEHSERLLNSALGEIPPAKRRRLDPGEDSYSRIDIDDLHDPEASSGITLEMQDRQRYFEGRMANLMKDSSQPKLDSAMLLREAKSSLENWNARLTQLKIERKPGDAALLAMTQNVASRLDVKSKKNEIPDGLFRQMTTCQTAANEFLRQFWLATYPPAGDVQGIASATPPQRAAKAAKMIGYISKTPEKVRALVQTAQQHGIDHSRIETAMKPVLVASERALDFYHKKPNKA*	>psifus1 MLSRISRRVTQRTIVASVSTTLNGCRTFVQPSGADRASVVDVPSTYQEDNHFSPRPDMLGFKLDAPLREGSMEAKTRPIYLDMQATTPVDPRVLDTMLPYLTDQYGNPHSRTHAYGWEAEQGVEDARKHVADLVGADAKDIVFTSGATESNNMSIKGVARFHKEKKRHVITTQTEHKCVLDSCRKLGEEGFDITYLPVQKNGLISLEELEAAIRPTTSLVSIMAVNNETGVIQPLKEIGALLRKHRGVYFHTDAAQAVGKIPLDVNEMNIDLMSISGHKIYGPKGIGACYVRRRPRVRLEPIFSGGGQERGLRSGTVPTALAVGLGEAARIARKEMARDHVHIKALSDRLIQKINGEVEHVVRNGDPNGYPGCVNLSFSYVEGESLLMALKDIALSSGSACTSASLEPSYVLRALGAAEDMAHSSLRFGIGRFTTEAEVDFVVAHIIRTVHKLREMSPLWEMVQEGIDINSIDWSQH*	>Galsul1 MADISQRKEIDAFFNFFATFNLARPVTTVADLADGAALFEVLSLVDATYFRQSTRPSAQPSENWVLRFSALKRLYRLMTQYFANVLQKPTSSLDVPDLQAIAKDHNLSATLTMCRLTIVIGVQCEKNKEFIDKIQGLSETDQHHLMKAIEQVMAKIAVSAAAQDLIEANMTEIQSERSQIFSEKETLEKVYQALLEEHRTLQTAHDDVLSEKAESQAQLRQLRREMDTRRNEKADVMMRTEMDRLRTELVRIGQAYDLITDLTRKVDELQVKADEAEKLKDKVDEYRHAADKLQKTENVMEKYKKKLQEGADLRQHVKALEKQNADLVDKNASLEEEYRKVAAFKPLMESYKTQILDLETKNSARSKEIDSVTFELEQCRTKLKITLAERSKDAEALELYQERVRELELSSTSRARGSLGTGLKSPSIDQGEAVSLSSEINGDSDPPSAADTDGDDLGVQGLGSELDDAITGTTMTDLKLQIRKLRRELEAIRKNEADASKILVLENLLDDANRMKARYESDYLAAHREKLILQRDLEEIRSGKSMGDGAETAIALRQRLNETIDLYEALRNAHAELDVKFDTINRELTIAKSDLTLVNKDQLDILASLRESVNEDKVGLEADVERLTKNNKELGEKNRMQLEQINMLLLEKVNLQSEGIGHREKMLQRERDFGDLRATLAGKDLPEDIKQKLLAMHEENINLKESLKTASDKLSKAKQFIKSQDKLFKEQHATNVAMVSQGTFEEAEASFRSQIKVLEEDIVRQKRLMQESTRRYRREQELMLSALHTIGMKTARQHLRNPPRIEKTSFLGLERNRNPYAVQSNIGGR*	>Galsul1 MALFWLALNIISYHLSPKLAKSQRCWHDAEEVPPAIPPLDPLMRPLAYGEVGVTFTSHGGEREILFQTDLRLLDRAFQPGDYCKRSFDDVRAGVVTNIAVKGRIAHAISGEKVEGWRTLDDLEERVDAEIGDYVAFDDWIGQIVEVFDESIIQISSGQLVCLPELGSRLTVGEMGPNILPPSPNVQNLFGLLQVGGKDIVVAVKHNTYAIAWLAVNQALESSIAENKTRPRKFWSGEDLGQLKLIRGRSDLEMRVGDRVRLKDAFGMPFTSHGQPGDPTGVIQIQTFLVTETSTELQVVWQDGQKETLKAVDVIPYLNPDEYDCWPGDHVVWKIEDGSRPAIVQSVNAAERTALILLPETGAIELAPLLEIDAHGNSDHNAANPHAEGFGVRRGDFVFIHAPGTTNGLERPKVPRIGEIEPWVRENPFNGNGEYSGWRKELHDLGCSIASQRAHDQPSNKLIQRPTKGDGELSWSGEVTGLNLDGTVDVTHPDWTVCTYPMERLTRLYDGIEQLEDDIWDAGSEGEGSHYSDVDEWAMDIDDQQPGLSAEWELSSTGGVHGDDDASAEEYEDDADLMEVDRALWSPELDAPIPDANEADLPDIPGYKQPVQEVLPTLDVSEDSSTIQALDSQDDDFSGSIKWNQFEILSSAPPDHAFFSSPPAQPSKAFLGRLSKEYRVLRSSLPDSILVRAYEDRTDLLRSLIVGPENTPYQDAPFVIDWMLDSNFPNSPPIAHFLSWTNGNGRVNPNLYEEGKVCLSILGTWSGDRHEVWSAARSSLLQAFVSIQGLVLVKEPWFCEPAYDKLRGTEEATINSRLYSEKAYVLSRGFVRRALEIPLGGLEPEITQLYHKERRLQKVINDAEHLVQKSKANADIALEDQDLAVPRLSAGGIITLERTLIKLRSLLKDSD*	>psifus1 MAPKASMALLFHPKKTPRQDTQAPSPKAGSSNPNPTARRKLPPPPKKEEEDDEGELKLPDGPYQEFRLLSSVLNGWRYDVMKFDSRRPVDIFRWTQPIKLNRKDLRRDESATNAAPEAVGPMLGPDGKPVIGADGKMVMVDAEGRPIHASSGNAGSKDKGKAGGAKKRFQRKTRQVFFVPDEVRQLRREERYPWVMEDSSTTQNELWIGQMEDASKSETHAFFMPAANDVFKFVPAHRWYKFQKRLKHDLPTDTANVESLYNLNQKRDPQQWLASRKGKGPSSATAAMFKAEAEGRSGGGSGGGQSLGPGGRKLKTVDNGMDHLFDDGEDGEGNMQKRRNRELGEEGDLDEQVYEADFADDDEKMEVDEDDEEAKEIEERLKKEYKTANKQRDAGVDESEDDEDEPGSSRQAKAMQKLIRNREGNDAYESDEEKNPYASSEEEEEEEPVPTVTAGSAIQEQQQQVESRSQTPKPVAIPRPAAGAAPAPGSRAASPTLSPSHGGHSVVAKRATSPKIPKPKTANTSRGNSPLGGQSALGGSRATSPSVESTNGISNQKTGNKRKADDSPEKANANNLANANGGMPKPKKRKPIPAVSPIAVSSAELESLLLDWLKNTANATTRDCIHHFTPYLTDPDKKQEFSSMVRKHAQLKNGTLVIKRAGSSAPSPPAT*	>psifus1 MPRRSRSPSPRRRREGEPTVERESHSSRHEPKKDDEQRAMASKNRSRSRSNDRESRRHKRERSRSRDGDRKEKKRKRDKSEERKARKAEKRRIKDEEEARRVAELSIYSATDNPFHDVNLGQQFNWHKKNEMERKKGLTLAEAQRKDAIRRQEAKEELERLNRRRAEREVEARLREEEEMRMSRLQESAQMSEWLSKDGDFQLEQERRRAAIRIKEKRAKAIDFLALNLKYVNPPNEEEKEDEEEDAGLEIDLDEPYNIFDSLSSEQTRELHDDIERYLALETSDLNLDFWTNMMVVCKDRLDRIQSNKRMGLEAAAAVETDISALLSGKTYDDLTALQRRIQEKLGSGEPVDTDYWEGLLKKLLVWKSKAKLKSLHEVVVRNRLEQLRKRQRDEALQAQEELLAGVARSASRRNVADSVVEMEVIEEVIPAEDIEVYDRSMSPPLIDITKLSPDEREIDILIDKEDRQALFEQRRAVAASRFVPKAAQPVAVEPHSEEAASSADLASEALYRAEAEKDLDEEEELFNLEENITNPTSYNWEDKYRPRKPRYFNRVHTGYEWNKYNQTHYDTDNPPPKVVQGYKFNIFYPDLIDKSKAPTYKIVKEPGNDETVLLHFSAGPPYEDIAFRIVNREWEFSHKRGFRSSFDRGCLSLWFNFRRNFYRK*	>psifus1 MTRVILIGVGGATCSGKTTLAKHLKRILPDSVIIHQDPQELVPIHPVHNVQDWDAPAGAITWPRLIDFLRDVKKTGQIPPDHRSHDHLNEQKDIKIDDQVRDKWIAVFENIKKEKEAAQGEQIIWGLVDGFLLYWHKDVIDQLDVRVMLRVPHDVLKKRRHERHGYHTAEGTLWRDPPGYWEDIVYPAYVEANKDVFVDGDVEHGIPTNKVEGLILLETLNISMSEAVDRCCEVIRAAAEKA*	>psifus1 MDCLELNIHQRILSDIAINDEGVFAEQVLSSRVQTRVDTCKDENIVSEAADLGQSVEPVYMSATRLQCNIAFADVVVNFPDSRINSSIHIVMMTLIDILRDVPHIDFDKSLSWTDWALPDQLVFSTISALLRLSNEHRDYCSRATSAIFEFISVTIQKIHTSTPFDVLVQLMPSLHGFYRAISSTSYCWTLAQWETLTLHLKDLCSAKVIERLNHLLVDIIQKENTDADTLRHVQTFMTRYVGQGRPLSGHFIVCCVLETEWTVLAQVLSPPTATRNPVVEAAAANQAWLSLTKNAAQELDIGNESTKDVLKNTIKYALQCFTDLLLQIEEMESAPAIDTCAWETVSESLKLASVCCLALRDIDEQLYSRILLLLSTDSPISDNLAQEAALKATTVLVRSFPEIAPNMVGHLRRFVTSPLPLFEFGFHSESRVPPPLSAAAKCLALCIKLAPGDDLIMSNMYSLLNYIAATSKDIFDSNNVHNHGYPLASHVHSSPHSLETGLRGLSEDDKRLVGISTISAVTRLALEFKMEEVTRLTISMLLQRLASAEPTVEAAIAYNLVDLALVAPRSAFNDIIKAFSAINRSANPDDPRFSNNMVLAAQTRLAQDLHKRPELYESYLIELLTLFADKGVAIQNLKIRNHHVKIDEMVEQLASLLLPIDALLGHHNLSPHEDPSPEVLTLFRNTWFLCILFGFTTEDRTEASAMDWLKPALARIALKTPSMVVEESHDAVASDVEYNSVIRQEYSNSAIATHRASLTRYISYRASDIRYLSSGQVIFILTLHDIESMRSAAGFPSSLVSYFINDSLNDHPGLSACMESLAEKVIRDAIIDLNFKASQQALPKHLSSELLALVVLSTHRIAKARDIASKYLNRLITSFPSLMCDPTLVFAILEVLTLLQRSCENEHIDEYNPIYEFHSDRSGITLQLTDSYEVRNEILGQLQRNANTWFELALGRAPMELQSTLQKYLSVSQSLAGINSAELGASMAEQFGKAIGPVNRQLSSLSSLSQWKTDAAKILSSQIAIKGYFAGEAAGLRLATRESADKLAIFPPDVAPSTEIAALKLKLSDTLEEIRGKNSKLTVHDLRRLLFRCAATLISLDKNDYELLHYLVLLPFGVASPSAIASGIDVWSWVIAEKSDVEVALMSEILSAWSDTIRLHTGLFSKSLNYDDPFYHPISYSPTDKDTIDRGLAHARRVLTPHALVLQMLFSRLQAARYHRPGVMLIIQHLVLRTARAYKSLSTHALSREARFSFLLFGFETLKSSHLDAYCENILRECLYAVAFSWFAVRPQWSYGANRVQVDADIKVLSQFLSYLQSDSVRGPPTISSLSAARLNSGFYAERMRSLNLPLRLLTESEIFRLSVWGNPTNDAKKGVDLVGNTERTLLDTAWTGIVRTVWRLDPAIAIYLTERFKNLSIRHEVGKLVRSSTIDVLDVPEALPFLLGDKLDPNVRRDLKHLLLWSPVPPIVANTFFERRYNSDPLVLQYAHRVLAQHPVELTFFFIPQVVQALRYDDLGYVARFIYETAKISQLFCHQIIWNMKANCFKDDAAEIEDSIKPLLEAMIDKVVYSLSGTARAFYDREFSFFNEVTSISGKLKPYIKKTKPEKKAKIDEEMAKINVDVGVYLPSNPDGIVIDIDKKSGRPLQSHAKAPFMATFKVRKERIEISSDPDSLLNGEGGGVETRTEYDVWQQAIFKVGDDCRQDVLALQVIAMFKNIFTSVGLTLYLFPYRVTATAPGCGVIDVVPNATSRDEMGRAKVNDLLDFFVAKYGGQDSTNFQRARLNFIQSMAAYSVACYILQIKDRHNGNIMIDGDGHIGVKFEPHSFKLNHEMVLLMGGRYSQGYQMFQSLTVKGFLAIRPFAEQIIDTVQLMLDTGLPSFKGEPTIRRLRDRFSLHLNERQAADYMMGIIRNAHENVRSTAYDEFQRVSIPYK*	>psifus1 MRGFLPRLNILRSIAPRASASILPTTNTRFALTNTPRPSNNVRLFTHFPARLSSNPPPPADPTLPPNPSLSQRLKHLIKSYGWYALGVYFVLSALDFGVAFVGINLLGAEHVSQATASVKAVVASAFPSRPPEPGRDEIDRIPNMQPKGGQEGLYAMLVLAYTVHKTLFLPVRVGLTAALTPRLVGWLTRRGWAGNEGARRAAHQMREKIRERSNRGSND*	>Galsul1 MPSTTLQTRISAFESLAQPVLYNARPPPSPSPSPPNLGRKTSLIDLKDWVVDDGPRLTKTPTQQAFKGPLISFDSSPPKPQPKPKPANLSAASFKPSPKLPPRKPSQASLKSAASSSADSLTVEHAHRYPPLALDLSPRNHAPSSSISSFHSVSLSSDTDPSTPGSVANFIATFPMDEQHRATRPDTDSISLTESYEDISTSSLASPATERLITLDWEKAMAKRKQVPPKLPQRPSSARSPIPKPTPPPFSYVSRASSASGSTPASPIVRPTISAASSSSTLAQMANNGTIPTPYVPRRAAPPPPPSRSSDRSSIRSNTSYSSSTHSQQSQVAHRSSLLSLKTKRPTPIPLAARKRYEGVFNANVLQRRKAEKRRQGEALTLLSPVEARGRRAAGWRGLSVDLITGDDVQPQFLMNGDQADETVDNDQVLEGAIVKLIWKRSGLETAQLADIWNECDVTGKGVLNLDAFVKGMWRIDEELRRAQTQAIKSAASYRSNNVRAVPKTLQKSGDILC*	>Galsul1 MADSSSLANQMDIDEAAIDEGLYSRQLYVLGHEAMRKMAASNVLIVGLKGLGVEIAKNIALAGVKSVTIYDPEPVTIQDLSTQFFLRADDIGRSRAAATLPRLAELNTYVPVRDLGGKPGSEITVDLIKGFHVVVLCGVPFKKQLEINDWTHENGIHFISAETRGLFGSTFNDFGPKFTCVDPTGEQPLTGMIVSVNKDKETVVTCLDETRHGLEDGDFVTFSEVQGMSELNGCEPRKITVKGPYTFSIGDTSSLSDYKSGGIFTQVKMPKILDYKSLRESLKNPEFLITDFAKFDRPAALHAGFQALSEFSSKHNRLPRPRNDEDAAAVVALAKELDSEADERIVKELAYQAMGDLSPMNAVLGGFVAQEVLKACSAKFHPAFQHTYFDSLESLPNTLPTEADCQPIGSRYDGQVAVFGKVFQEKIANHRQFLVGSGAIGCEMLKNWSMMGVGSGPNGIIHVTDLDTIEKSNLNRQFLFRAKDLGHFKAEVAAVAVAEMNPDLVGKILAKQEPVGPTTENIYDEAFFDGIDGVTNALDNVKARLYMDQRCVFYRKPLLESGTLGTKGNTQVIVPDLTESYASSQDPPEKETPSCTIKNFPNAINHTIEWSRTQFDNLFVKPPQAVNAYLSEPNYLESTLKYSGQHKEQIEQIASFLVTNKPLTFEECIIWARLQFERDYNNDIRQLLFSLPKDAVTSTGQPFWSGPKRAPEPLTFNSSDPTHLEYIISAANLHAFNYGLRGDTNPALFRKVTDSVIVPEFTPKSGIKVQISDSEPVPQNAGGGDEDTETLIHILPSPSSLAGYRLNPCEFEKDDDTNHHIDFVTAASNLRAMNYSINIADKHTTKQIAGKIIPAIATTTSLVTGLVCLELYKIIDGKNKLEDYKNGFVNLALPFFGFSEPIAAKKSKYGDVEWTLWDRFEFKNDPSLKEIISFFEKEHKLGVTMVSQGVSMLWNSWIGKKKSDERLPMKFSHLVEHVSKKQTPSHVKYLIVEVMVADENDEDVEVPFIVVRI*	>Galsul1 MAQVIVVGGGLAGLSAAHTLLERGANVLLLDKQGFMGGNSTKATSGINGAGTNTQKELGIPDSAKIFFEDTKKSARDLARDDLIEVLTGRSGDAVNWLQSKFGLDLSKVSRLGGHSQPRTHRGDAQFPGMVITYAQMERLEDLAVSNPERVKILKKARVSKLLKDESGAVIGVEYQRSGKTETAYGPVILATGGYAADFTDNSLLKKHRPEYWNLPTTNGEHCTGDGQKLAMAIGASAIDLEKVQVHPTGLVDPNEPDAKVKFLAAEALRGVGGLLLDNTGKRFVDELQHRDYVTGKIWENGKYPIRLVLNGPASQEIEWHCKHYVGRGLMKRFDSGEALAKEFGLAPEVLKKTFEDYNQSVRTKKDPFGKKFFQGEWKFNDFFHVAVMTPVLHYTMGGLEIDPESRVVGQNGKPIPGLFASGEVAGGVHGANRLGGSSLLGCVVFGRVSGDSAAAYLLQTTSAAVQKAGGRLGALVGQLSSSSPSNAAAPSAPAAAPVAKSASGEYTAAEVAKHNKKDDIWVIIDGQVLDVTGFLPDHPGGEKAIILYAGRDATEEFNMLHDPKVIPRYAPDAVIGKVKA*	>psifus1 MKNGSEVQAGCFSRFFSGKTRSKPLSFANPGPTLGYEPSRTLEENNILTDNVNNVKVYEKMDGINCINLVCDFTYGTPAEWWTGAEELPSYKYSGLNHPDSALSVIDEALNKENSNLRNLSLKIHDHPETMFHEKYAHDLLTSFMEERGFTVSRHYLGLSTAWKAEYSQGTGGRVIGINSEMDALAGIGHACGHNLIAISGVGVAIALKAALQSQPQIPAKVVLLGTPAEEGGGGKVILLKRGAYEEMDACIMCHPSAGLPHSASIGSSNAMQSIKVEYFGHSAHAGGAPWEGTNALDAAFIAYSGISMLRQQMKPDHRVHGVIEGKNWLPNVIPDYAQMRWLTRAPTSAELIPFTKRVQDCFKAAALATGCRIEITLENAYYDLHQNAVLAQDFADIASSQYGIVTLANPTSASTDFGNVSYALPALHPAFAIPTDPNGGNHTAAFAKSAGSVAAHEATVIITKSLALTAYRVLTDNQFFNKVRASFEQARTAICP*	>psifus1 MHFHLPRVQSLTHIVGQVRDAMKHYKHEKESEAHQERVVQIFRSAGGHQPKGLPQTVNPDEETVPGIEHPGSTGVIYCSDRAMANGFSYASSHEWANLGQGAPEVGPIPDAPERPNTIPVPTDSLEYAPTTGVKALREAVAKLYNHTYREDKASKYTYENVCIVPGGRAGLSRLAAVIGDVYTSYQVPDYTAYDQVLSAFKRLVPVPTALDPKTKYRLDIEQTKKDIRTQGLAVVLASNPRNPTGQVIRDDDLKELVSLSKEGTTVILDEFYSWYIYPEKNSAYGQSVSSARYIEDVNEDSVVIIDGLTKNWRLPGWRVCWVIGPKNLITALSQSGSFLDGGANHPLQLAAIPLLDPLHVQQEKIALQKHFKAKRDHVLARLKELHLEVDIPPTSTFYIWLNLERLPPPLNNGLTFFEELLKEQTIVIPGIFFDINPAHRRNLFNSPCHHFVRLSFGPPLEDLDKGLDAMGRVLKKAKKSGMSEFGQGYKTTIEVPEQPAQV*	>Galsul1 MISDSGKGSKQTPGKGLKPLKRGKACMSCRFLKIKCDGEKPICGPCQAHPRDDECEYADGPGRSRTKVLEDTVSRLEARLQELENPDSSTPSVMLHDPYPSYRIPRLSKSPPLHIPESPAVFAPLSPFSPTSTTSSLPSGRHWINFSALKTNTELTGSSGSSTSPNRYPIAMPYLGIEEPSFGHLQASLDVFFHHAQQFGFFLHIPTFRQSALLAFHLGHPNRPTPGLLNVAHLLGVHFSQPEAFPGQESALLTRAVQHVATDLMGTHPNKVIHTLQAEVLLAYYFLRTGSLLEAKCRAGTAVSLALGSGLHKIRSANFMVPSTIGIIQDQPYALPPPSDTLQEAERINGFWSVLMLHKFISVALEAPAHVCGALEAPGMQIDTPWPMDMERFEDGIIPPEIQGNSTVRAFLNGYLSDQSDSSTTSVAKAAILFHRAAHLTGQWSPNMTPRDKMAYDAAAKSVNTLIDSFRLNLAPLPKEETQDLSIRTTLLTHALVDAASIKLHWIFSYAYPESKQICLTAARNMVNYGDLNLHELGTINPIMGNLWMTACLVFVDEISRTRHVRSTWPEAPAVEDELMESYRNGLKAMSLFSQESILMRYQLTKVQEAFEAI*	>Galsul1 MDPPERVLSIQSHVVFGYVGGKAAVFPLQCLGYDVDVRYGRFGGTKATADELNAIFESLERNELLMPTRLLTGYIPGAEALSAVEKLACKLKHSKPSLIYLLDPVMGDAGRLYVAADVIPVYQQMLPLATIITPNWFEVESVLTKTELKDIKSLHRALEILHKEYHVPHVVISSIPLKPWLASALPSSILPADSSSSSHLLCISSSLSSSYPITDISNTTASPLSTVHAQCSSDTRVFLRRRRPVFRSPPCPLPSRSNTRNYKHDAAFRSSVRGLTKTHAVLLMTHSQAQALPEEQRLPTDDELDQDDPLRKTRRMRGRELALVKGQHLIRGSGIAHSREMMLWDGFWDSPLDSLAKA*	>Galsul1 MSTRSRTRSAVAAGKGASAPVISQSKSKARSQKYPQDGDMDVDSNDGKENANLKNPTKLSTTTTNNKKVKATRDKIRDSLRPVLCTCSKGDDGSPMIFCAECRIWYHFTCMDLTEPEAEEIMIWEGEQAVEECTDDEATVMTRRKAALKTRKRTPETKYVVEESEESESSEDEYVEGKDEPMGRNKSSEKRLPPPPSESDTDSADDSRKRRLTRKVSASPAPSAHGPSNLKRKATNASRSSPAHKRKRSADDQSAADDPARKYCLGKLEELFRDVFLRYPHVRVPDVDARDMESDKTVKNDKTKIVQKKLDELSEEEKAALISEAHQFAKELESSVFEIYSEPDKAGNLHASGKYKERFRMLQFNLSKVDRVIIHQRITSANISAKEISLMSSTDLADEETKQSIMLAEQEALEHSILLKPTAPRAKITHKGLQDIEDVNGEVASAHEIERLKEREQEEDERRERERMARLRAVQRQRTASVSVPPESPTVLTHSPAIEQQWGAPPPVPPHALLPTSGKTDEVTSGVSGPSSFLQSPDATITMEPELNLADLINIDEEQEPMRTSSEQPLTRDLSGDSVLNLTSLPADISQSSSGTTIPTGISPFATRQTRAASFDLSSLWNGPKEEPPVAVAPAEPPATPSSTVVEEPAGDGSDKDDAMELESVEADDQDFDMFLEENRPESPSELIVTPIPQKDVESLPQIWTGKITMPLDSSVPQETALIGRQIAGRTLAPDSPLWKTLFPSEQLRIEGRVPVTNSVKYLLQMRMNATKELFAAAFIPASPANVEDFKTFCNFLISKNRHGLVFPWGSRPKDYHPGRELYMIPLLQTDPLPEFVELLDDLKLPKTRSRDYLLGIWILNKGKLAPLPGTPAQSVPPVQPSQPLPRLPTPPAANPGHNTPPVPPNSFSAIPNQALAVPPPISMPPISTLAAEVASLTPEQLQEVIRTLQATSNMLPLPGIPQVPQQPPPFVQNQGYPPPGTTQPTPTPTPSAPLSTQPWIPPPSAYMNYPPSNVPFQQPPRGLNSPSQAPYERQDYSHGSGRISGRGLITRKAPEVIKAGEEMLAIVEGTEAEVEAVGMDMTVTSMPVARVILVGPGVIEPTIREDHPGRSCRVVSVILAQCLTYF*	>psifus1 MTSRLDRLLLLLDTGSSPSVRNTAAKQLAQLAVKSVISDVTIVEDDIKAGTSRHQIPLNDSSAWAELLSVVARIIPFLHSKSFESRTAASVALSQIFSLVPVWSPSCKADDEVCSYSAPLNAPEFPIFSVRELVVQGKLLLASSGKEFVKPAGILASSQEVKKAKKDAMTRLGLEFLEDEMDLEKEFAAEMDVDQGDSAATSKLGDPVPPLNAADTVLSSPMDVCPPESVCAKDPSPSTRSVTPNLPSPSTPNVPSEVDTAALSAREKNRLKRKRKPGNSAFVAPPPQTAGSRYAATASGTSNKARLLNPDERGVPNSRLSSPTLGVAAEKVIIDPTKGGAISPKSAKQSKALEVENGAWIWDGVVKVLEVDLFSASWEVRHGAAMALRELLKLQGKCGGMNNDFSKEENEVAHEKWCNDLAAKFLCIFVLDRFSDFISDQVVAPVRETVSQTLASLLLHMPHRSLLHVHSVLLQMIRQNFVAGEDSKSQQDPDRGHIWEVRHAGLLGIKYEVAVRSDLFDGPFVKNEDDMDQTDGKGILRGVVEAAILGLGDRDDDVRSVAASCLLPVAEHIVQQLPESLEEIMIVLWHCLCDMKDDLSSSVGVVMDLLGKLVAYKQVIDILAQETVALPLSTLAQTLFPFFRHTIPNVRLAVVETLDSFMVVPSLPKDWVATPFMCLLFQNLICEERADIRDASLTAWQAALTILSDSPGRMENVITQKLILDWYSVMMTPLGGPVDVSSFYNPSPALDGVVPPERHNVDKNMLTQDLSLITVEVTIKARIASATALAYLMVFWPVEQNPIDQTFKPILLHYIDSTSMLQRFLSATVAEEWARKYRERQHLQTPQPPLLDISMAQEITNKTLAWLQGTPPPVYYEMVFALNRIQSDCTSLLQMFSTECKLPMSIIPSLGTEVDVSGSNPNRDSFTIEKANEAVGITYTRLKDRLGRTRKKELSIMAEKRSTVISSLERYNEVKTQHDIRVSAAFASAFVAFKSTPDKVSPVVKGIMNGIKNEENLDLQKRSAVAVALFVEFCIEHNISQPPDKIVKNLCTFLCQDVEQTPTFAYSCKINDGILSFQISNSLANTKPNKEPTVEKDQQETEKHQEARKARLARRGAGQAFQQLSAKFGARLLDVIPNMWQSMAGGLLSACQTESSKDSDILIEKQHGQDVIDSLSVLEDVIPTFHEQLWPKLYDIFPLIDLLLQSRFAIIRQAAARCFATICDMMTPEAMRYVIEKVIPLLQDPLVLTNRQGATELIYHIVNRLDIKALPYVIFMVVPVLGRMSDQNEAIRSTATNIFASLVKMVPLEAGLPDPPGFPEELLKRRDTEREFLSQLLDGSKVQQYQIPVTIKAELRKYQQEGVNWLAFLAKYQLHGILCDDMGLGKTLQSICILASKHFERAEKYKETKSPDAVHLPSLIVCPPTLTGHWYYEIQKYTDGLRPILYTGNSRERSRLLTKMQSYDVVITSYEVVRNDIANLDNYKWLYCVLDEGHVIKNSKTKLTKAVKNVQAQHRLILSGTPIQNNVLELWSLFDFLMPGFLGTETSFNERFGKPILSNRDGKTKNGEAAALALEALHKQVLPFLLRRLKEDVLQDLPPKIIQDYYCELSDLQKCLYDDFAKSKARVSAADTVSTAQSEGSEPVQQHIFQSLQYLRKLCNHPALVLKDNKEVIESVFDHIGVSPGTRNLKEITHAPKLLALRQLLVDCGIGCSPNVSTDNQKTELIDAVSDSQSSFSQHRVLIFCQMKQMLDIIEADLFKAHMPSVTYMRLDGGTDANKRHAIVQTFNSDPSIDCLLLTTHVGGLGLTLTGADTVIFVEHDWNPMKDLQAMDRAHRIGQKKVVNVYRLITKGTLEEKIMGLQRFKLNIANSIVTQQNSGLASMDTDLVLDLFRRTSEEEDSIAAAKLKAKEHNGPATQKSVLQGLEDLPAEEEYEGLDLSSFMSSLGR*	>psifus1 MFSSSRSLVPLVLYLSLLLSFANAHLLHHDHPMKRLIRKRSPLPQTLDLGDLLPPVAGAESSPSLSQVLPSSSSASSASASVSASTALSTSSSASVPASSSASSSASLSSSVSSSARSSSSLSSSSVSASTTAPPAVTSDAVDSGSQASVSTVLGNTVTRTQSVDAAEDTAAPAPLSGVAKTKSTTLTILIAVAASVGGIAILWTVFRKWKLSSSKKFDDRLNPIDWQPTTGEDDVISRHRRVPSGASSFHSGSGHGHNNSAGRGAAAGFAPLEHDFTAGAVNSVPVGGYADLARGTSPIPPMQENITRGPSFNRGYGASVPLHHQTGYGTNENYRY*	>psifus1 MSTTSTTTPESRSSSPLTPEPSDSPEPINIQSDLDLTSSWYLSMQAKSTISPWVSEPSVYAPPHKSEEETMLRLDELIEQHAYDDSPSSGFNSTLGYLSSPPYPLNLNSPTIHADSVPTESRTGNFLIPSRHAPISQTKPIPPPASLPRKADPSTINQRVVHPPKESCFNLPIMFPSIPDGGTKSRVETQVRVTVDLADSSSSSDPYKYDRIGSWKWLKLPRGTATKKRTRKQGKIDPDPQDILHLSATVTCASTPHNRVLSCSSCQSREAKRVAKKLAARVRPARSESELEGDPSKPHKAKHHEDTTSIIQFNCAEILDFSTGSVVLPLRITCYCRHHREKVGFNVHFSMMDHTGRIVGSGMSRPIMITDDHKTSSANKPSELIGSFTALEHSEWTQVNGMLNEISPIPEARAPSRRKKDMSSNTGILKSRPKPYDASAKPSRVSREGSVSSAPSPSTSYSPLPTTRASTPFLNLHNGINSESPGSNTLPPLHDGIHRSETSSPDSLATPLDINSDVHMPEVGFGASDVCIDGSPINAPIQHPTNLIMSNLPHSMPYMFFDPIQSTQSIQIQQPTIHRLIPNTGPTHGGIEVTILGANFHPTIQLNCVFGEVAASSTQRWSDNTLVCLLPPRAMPGVVAVWFEGFPKAEEQTHTPPSLFTYSDESDRALMELALQVVGLKMTGKIEDAKNVAMRIVGNAGSDGSESNHNNTGMMQLGTSPVIRPLLFGRGQENSDDFEKRLLEFLAIIDTPMGNSAPNSITTSNAISYPSSSGQTLLHLAAFMGLHLLTQFLVDHGADLDARDCNGFTPLHFAALSGSKACASILLEGGADIEIVNSLGKTPEEIAVSEFFEDASLLFTDSESDDERSEDEDADLGDAEEDDDLPIRRIVSRRISRRLSKLNLQSGRGTPRRSAGVSRAATPPPLPPPPLITDQIDDSDKKNDIATADAKRAASFVEKMIQRTLAQIPATQGIIPQLPLPHLPNLPDLPAVPWGALPQLPMVFPVFVPMMPGWPSFFGGEHGAGERVPGDGDDAAPNMGAVALRAAQEWRATWEKWVALAVATTARQQTEELPPPVYTPRAGEDESTQISAKTQENLETQEPVLSTSTRVSAEIRPVGYDSTPVPDQIVESFGYQPTPKQTPKKHDRMLLLFWLPILFLSMLWAFHNGVRFAFQTIKMALPIRTPFHAHMKRQAEKQLAKDDDEEEDDVNPIQGFRKADETVLATRVIRGLPKRAGAAQVPGDTPNTTAHSPPFSTNTSTGSSSFKFDVNPSTSSPFAGFTLKPTVETTSKTSVPPTNASTSSFASTPPQPPLSFGPTQSPFFSGQSTATNTSKAFASLLSSSVSSSPFGNPPPTSQPSSISTAGKTLEDSIPLKYYTDLRGLNMSILSTISKNVEIDPFVDISDLLENYKSLRSKIQRDFDESSNSGSKAKAPNDSPVPSTTSKPTMPTPPTSFTGFDAAKTSAPASSAGNFKPNLFDFKSSSSPSSSNPFAQGKDAQTTSSPFGGPSFFAPTSASSATSLASPFGFGSYSSDKTSNNPSPFGIFGGVAPPVAFAGSSSSAQSLSSTSKSVFGSSSTPTGNPFGFGPSTTGKTASVSVFNIDKTTSTSSVNPVAKDTPKSAVQFEFGTSSASSTFGAKSATESVTTTEEKKVEGENSNHATPAAEGGDPTTANLMATGPNPHDEEGEGEENEETVYSIKSRAYRLTKAENEGSVKWVSLGSGILRLKMEKETGARRVLLRNSTNGKVVLNFNIYSGLKPTQTNNSIAFVGHDAGVSQTYSVRLSNDDDAGKLKSALEREIAFVKAKEAS*	>psifus1 MEESQFDVVIFGTGLVESIVAAALSKAGYKVAHIDSNPYYGGDEASLSLEELVKWADDTSRSDPASRFQRVTRSSEVPSQSRQYSICLQPAVIPAVGPLISSLIKSGVAKYSGFRLLDCVSVYDSSGRARSVPGSKEDIFKSKDISLIEKRRLMRFLTFAAGDFSGKKELEGKQNTSFLGFLQSVFSLSEEISSVIAYSLAFCMSSTEPTLPCLQRLQKYLRSGGRYGPSPFLIGHYGCLGDIAQGFCRAAAVSGGVYILARKVTAITRTLPSPISQTEGDKPAKFNYAIDLQDFPDTLSCNLIISPPSYIPPNSRDEVRQLTSSIDKSDSDVTFIARCIAIIDQELAIRSPESEASNPPEQGTEDQSESSPLPAAKSNTVDTAIVVFPPSSVLGGSSTHAASVLINGEGSLSTPKGKWIVYIALPLSDMPEAAASPESLVRPYLDALLLLAVDPSHAPIKPLFTTFFLETPGSPLTSSTTDSAQGSGLQCTHLIPAPLPVASLPDIPDEASIIAEDTYREAVQILRSISKPEGGDETEELVFWPPLPADEEEDDNEW*	>psifus1 MSPVAMPDTSTSPFTPLFEALRTAPTAPDAKAAGDRLAREVSKQGPQSLDDFQVIKTLHAFATNKKSGFERESAAIAFHSFATILGAPAAPIFLPSLPILFDLYMDKGEVVRAAASAAVKAILKLFPPESTRIVFRKLEAILETGKWRTKVGVLESFKTFVTSARDAVAAELGNTLPKVESAMHDTKQEVSSAAIKCATSLCTTLANPDLVPHIPVLVKCMSDPDSVPACIKALSSTTFVAEVTAPALAVLVPLLLRALNDRSMEVQRRTVVVVDNLVKLVRDPGVAATYLSPLVEGVQKIATGAAFPEVRAFGENALKTLLKSGASSSGPPPVHRDVEAEAAEALSTLKTNLPQELAESNASSPNAPKRPKYAGLETSLAFQAELIADLIYKRNFKDDKVWKRSIAVYMSIWLNETRSFDFSDAVLAHFLAIDQSKYAVTKSHDPEEGELLCDTLFSLAYGALLLLSHTTLRLIRGRRYGILGTNGSGKSTLMRQLRDGKVENFPPQDKLRCVMVEHSLQGEDGSLTVLDFIAADKALADVPREKIRAQLAEVGFDDARQADTVGGLSGGWKMKLELARAMLYNADLLLLDEPTNHLDRNSVKWLEEYLKAKKNVTCLIISHDSGFLDNITTDIIHYESKKLVHYPGNLSTFVAKHPEAKSYYTLAATSVKFSFPPPGSLMGVRSNTRAILKLSNCTFTYPGRNAPSLVNVSCALSLSSRVGVVGSNGAGKSTMIKLLTGETIPQEGTVYKHPALRVGYVSQHATHHIERHLEKTPIGYIQWRFQDGHDRELLEKATRVLTPEEQAVMDQEWVGKDGSKRKLEMVMGRQKLKKSFQYEIKWRNLDHKHNTWVGRDDLMNKGFSKIVQQFDDLESSREGAGSRDTSAHLVRKHLEDIGLDGDIAQYNEISGLSGGQKIKLVIAACLWNNPQICVLDEPSNFLDREALGGLAMAIKEWAGAVVIISHNHEFVSSLCPEIWNVDNGRVTHQGKAAVVEDAFLDAKSPKGSGANTPSRSRLQTPIASAAGTPTGSGTEDQGGAKGVIKKKKKMTRNQQKAQEERRRLRKLRWLSEGGPKPEDTDSD*	>psifus1 MADQFPDDKVYGSFDGFTELMKLQEMLLIADTQADLSDDERSEKSVIFQKFTTLVYSSLSRRHVRAYTVHLQLDTYQEQSYLLDPYLEQLVAPVVESLKDYVKTCIANPTDQGDIWHAHHVAHILYGYVKFRGYKTIIRFFPHEIADLSIALEFMQIPNGIVTTHWHWPVRYVMLLWLYIICLIPFDLAQFDEVDKIGQTAKTLESVANTYLGAAGLEKEAAALLLSRLYIRKDTGAGFHDFVESSQHFLQTTTNDLFKVIGLLKVLCEVVKTGSAEQVQVELATLLSIARIIQQTTTYANNTIIRKLRTKLISRIGLRLLPTGSGNITRQARTLIAGDVPDGHDEHHEEIEVPEEIEDILEQTFEALQDRDTVVRWSAAKGVARIAQRLPKDFSGQVLETVLGLFEIHSVAAASLYDLPAIAEGTWHGACLACAELARRSLVEPRYLPQLIGWLSKALYFDLRKGAHSIGSNVRDAAAYVLWALARTQNQSALIPHATNLAQRLTAVALYDREIHIRRAASAAFQEHVGRNSLFPHGIDVLGKTDFYAVSIRKNAFLVAAPQVSEHAEYRTFLLDHLLDVVQRHWDLSMRELGSQSLRLICSIDLDVLAPRAIEKSAKLLESLDTSDVHGGLTALCEIAIAYKEKNCDPSTLEENLRNIFQHLKLVRESTLTTTRNELIASAACRLIANSITITEINLGTRSSVPGWKQMVNTGLKHRMTPVQEAAADAMKTISSLTDSPHLASHLSSNAVNTLVDAMLGGLEDYTLDERGDVGSWVRIACIKGLTTISELLFGVAEAIPDFESYFSPQKYHSVATGLLKQGVERLDNVRQTAGVCFVKILNTPLPLVDRSERWRLPALPLLNELFQDSSDQSGWNDGNWLFPRGMRLLEVPQYRKDVLSGIIISVGSKTDSTQKPVANSLVQFAQGLPLVHGPTSTYSVLELVDDLINHAKSNMSSNAVVIPVFQTFTILLEADVLRETPNEPSGLKSLKTLLHMATNNVDKLKSVQRIQESMKM*	>Galsul1 MPMLADPSQKYKPYTPLKLTDRQWPSNTLTKVPIWLSTDLRDGNQALANPMTVEQKTLFFRELVKCGVKQIEVAYPAASDTDFAFVRGLVENNEIPDDVWVQVLTPAREDLIRRTIDSVAGAKHAIIHMYNATSPTFRNVVFRNSKEKTVQLAVEHTKLVRQLTEECTVKHGTVFKYEYSPETFTQTEPDFAIEVCEAVKTAWGKAGTGEDRIIFNLPATVEIAPPNHYADQIENFCRKISEREKIIVSLHPHNDRGTGIAATELGLLAGGDRVEGCFFGNGERTGNVDLVNLALNFYTQGINPGLDISDIQSTIDTVTQCNDLPVHPRHPYAGELVFTAFSGSHQDAIKKGFEAQKLRHAEAAAEGLPQYWDVPYLPIDPADLGQNYEAVIRVNSQSGKGGIAYLVKQHLHLDLPRKMQIAFYQVVQVISDREAREMTIDDITTAFRSTYHFGGPKYQGRLALRNFKISAEPSQHPTDSGDEQDERRRFDGTLSVDGVYRVISGDGNGPLSALLDALRVHLDVDFTIRDYTEHSIGEGKEAKAASYVEIVPAGDRKSTQSWWGVGVDSDIAGSGLRALLSAVNRAIGDRSLPELKLSVGFNARSGQADIASVIVNSLGLELPRRLQTAFFEVAQRVAAIHGGEISLGDLTDLFQATYGYHPSGGPTPSFSLGNFKLERVGDGSRRQFVGDIFVEGEKRTVSGEGNGPLSSALSALHNFIEGVLTIREYSEHSVGEGTDVVAASYVELNYEKPGSKKIRTWGVATDTDITASGIKAVLTAASNLKVTLKKVNA*	>psifus1 MASRRKPVLRVQSPANEPMLQQDPADPELTRYSLSDGPTSTYDNISSAVDRLLQNYPDNERPSSQPDPFQDAVSSVGGHSSAETNSYSQPSTSEYRRYQPGQYLAPILTGETLQIEPVSAPSSIAHSDPFYDPTTPLSSGPVPLVVSSEQHYDQTQDGYTSSYHSYASSYDQNSLPAGSEIDHFNYDTEAYASGNYSRASFRPPRSRSPTPAVDDEDYLIVGDESIHYTGYPEGQYGYGAEKEAKDSPYYTERGYLPNGQTVVYDPEPETPTSTLNSLPPELSQETRHFGPAPAGRILRRHKTKRRVQLTNGNLVVDLDVPPKLVLPRRGEPETMKTRYTAVTCDPDDFEKKGFFLRQNESGRRTELFVVITMFNEDEILFCRTMYGVMRNIAHLCTRKNSQTWGPNAWEKVVVCIVADGRKKVHPRVLDCLTLLGVYQPGDHMKNKVNEKEVTAHLFEYTTSFALDPNLHFKYPDKGIVPTQIIFCMKEKNQKKINSHRWFFNAFAPMLQPNVCVLLDVGTRPSSSSIYRLWKAFDLNSTVAGACGEIAAYKGKNWSLLLNPLVAAQNFEYKISCILDKPTESMFGYISVLPGAFSAYRYIALQNNEHGVGPLASYFKGEVLHGRDTDIFTSDLYRFILLKRILCFELIAKANSNWILKYVKGAVGETDVPDALPEFISQRRRWLNGSFFAATYAIAHVGQILRSGHSFTRKVMFMVETVYNIINLIFSWFSIGNFYLFFVVLTTSLEDASFKLNGITYFNSLVQYIMASLIVATFLFSMGNKPSAAKWKYKLTTIILAILMFYMIIASAICAYQAGHQGGSANSVMLFSILITYGLYAFSSLLAFDPWHMITSFLPYMLLSPMYINILNIYAFSNLDDISWGTKQDSVPNSDLGAVVQDSHSQVDVEMLTEIADINSLYEESLANLRDRVPIDNGKGKGPATIAEREHAAKDYYANVRTNVLLAWVLSNGLLLVAILSGMKNTDAFGKDVGVTKVKGYMVFILAFTAITNMVRFAGSTLYLLARLITG*	>psifus1 MDNRSTTYITVAAVTIAAGLAAYAVYFDYKRRNDVEFRKKLKKEKKRVEKAVAQSKKSELAQSTTDVSEESLREVLKVVRSEVGPQSSEEKEGYFMTQIGIGEQLSVQGPRFHLPAATAFFRALRVYPSPVELIGIYEKTVSEPVFKLVMQLTQLDVKYRIEAYYDNFPPKRTNVSVISREVTPGQGNRQILVVNKDFAAGEVIYKEFPVVTALDPDLHEKGTHCGQCLRPIQPGMSLQIPKDSTPGPFHLTYCSKACMLTSMKQSQSLLFSLDYPLPKEIPSMPFTAEALEARREAQAKFAEFIKKEGRLAPLLVARFIARQVAGETQKLVQATSLGSASASTDKDDFTDSDHPIETYVLADHLERLRYLEVVPNAEEAKLLANVLSTALPGLEEFITLEKYATSCGKMAYNAFGVCFGGGRDDRPEPTARPEDVEKTRTPYGTQRQIGSALYTVSSYLTHSCQPSARPSFSSGTAEISIIANRELKKGDVLTVAFVDVTQHPGETVAECRRRRRFELARGWRFSCTCERCVEEAKSLSAEEKGSAAEEQQKDESKVEASVKNFSNPQQAAQDRADELIDSFIG*	>psifus1 MEGNKDEAVRCLAIAQKHFDADNLTSARKFCLKSIALFETPEATKLLASINKAAASSSKENERPLGSTSNSTTEEHPSAAGIKHRHAQPKGEGNGTAGGMGGEKREYTQEQLTIVKRVRSCKVTEYYEILAVKKECDEAEIKKAYRKLALALHPDKNGAPGADEAFKLVSKAFQVLSDPQKRAVYDSGSDPEDRFGGMSSRSSGFASNGGGRFDGELSPEDLFNMFFGGGGNAFGPGFATSFGGGPTVFTFGGNGFRTQTFTRGGGAGGGTTNGGTTEPRSLFIQLLPLLLLFGFSLLSSLPSLFSTPPTPDPRFAFSSTAKYNTEMETGGLGVHYFVNPTEFTSHPVIGAELAKEGVKVGRVVEEVIVEGQTQSDAATEDQKQKDASTKSKTRKVVKGKGKKRGPALKKFEDVVDRVYTQDLYAQCRSSSDRKERAKDAEIGIFGIGTDWEKVKKIENEVIASCEELRRLGVLNR*	>Galsul1 MPSQILDNALGGVGHTPLIRLDKIAQANDLKCNLLGKVEFMSAGGSVKDRIAKAMVEAAEKEGKLIPGKSVVIEPTSGNTGIGLAMACAIKGYSVVITLPNKMSLEKEALLRALGAEVIRTPTEAAWDSPESHIGVANRLQREIPHGIILDQYRNVNNPLAHEYTTGPEIIEAIVSTPSTSVKPSSHKVDVIVAGAGTGGTVTGISRAVKKSHNPECVVIGVDPEGSVLALPESLNTKHNGEQYIVEGIGYDFIPDVLSRPDVDVWLKTGDEESFASVRLLMRSEGLLVGGSSGSSLAGALRWLKSDKGKLVANTPGKNVVVVLPDGRNQELYEQAMVLEDSNGG*	>psifus1 MPLAQSSDPSSSNLLDSPDQSTQPSRKRQRSQSMQSDSGASSSSVKRSAADSSSNESQIRSPRTDQSTLIPSDPSNRDIDAYMAEQGEADITTTMPPPSQISRTVKHLSREEKVSLVNTGKARRMEIGENWYLVSRVWYKRWLKACTGEIDKEGPITEEDLGPVNNSSILDGYNNLLPSLAEGVDVEYVPQEIWELFVKWYGTPLHPLPRRVIARGVSKLPALELRPLRLKVFRLVTSFLDPSNTPHPWLTISAGETISKLCTDLASKVSPNGETHSPYRVWKAGTSLENNDATEILGSKISSCDAKIVEESDKTLEEEGVESDDAFIVEFKQADGWIVEAPKSDQKSAAFETPGPLFNSNDGFFNKLSSTLSPSSSVAPYKPPLYDGLTSSSSKFPSTALSLGNKTVSKNLEPGTLGLGNMGNTCFMNSALQCLAHTKELTDYFLSKSYPAQDVEFYSELFIRGGVYDDELNRDNPLGMGGAIAEAFGALLQRIWATSGSSTSYSPREFKSQLQRFAPQFSGYQQHDSQELVAFLLDGLHEDLNRVIKKPYVEKPDWEGGGDLELVKLAQKSWEGYMMRNDSVIVDLFQGQYQSTLVCPECQKVSITFDPFMYLTLPLPIQKKWKHVVYYIPWDLEKPHVKAPIEINRDGSFKDLRIMLGRWMGAAPENLLTLEIFTHRFYKILDDNVPVGDMSDNDTIVCFELPCNARQSRAYKKQPDDPFIIPVYLCDAKAPSRGNYFVNSRGSAPTLFGYPMVIAIDRDQATNVNSLYEIVATRLQRWTAHARDLYAWEIGSGSPIAQIPIQINGDPPVDSITEIAEDGTVVTVQVDHLSEGDIVDERRMAVDEEIDIVDSSDGLEPRRVGVKKDIFNLRLQGNHKDFGTTSFNAYSSNNRWESWDSRLIDDNPDSVLLQDDDAFFCEFEEDKKAYYFGDKSSFEHALWDQWQTFSHPEYEESKKAGAEKRHKGISLQDCLDEFTKEEQLGEDDLWYCPQCKKHQQATKKFDLWKVPDILVVHLKRFSNNRTLRDKIDTHIDFPIEGLDLGDMVGERGIAKKLTEQGVDIEKLRLGNLDEPLVYDLFGVDEHMGGLGGGHYRAYASNHLTGKWYHFDDSYVTPARASDSVNANAYLLFYRRRTSSSLGGKSFLKIQEAKSQPRVDVVAGPSATVDRQLPTPPNEADNFTSGDSRPLFTELSSALTSNSNDRWNLRSSGSNGGSSPADDPPEFEEYQDQSLAYNSDALIISTQRYDYPDLSNKASPTSSNEADIDLDTDLDQEDSGWDASINTFAVGIREVSGDGRSTQWDSVSNRASPSYSDFSELDPFSDANTQKHSEDEVVGSNPHIHEKTA*	>psifus1 MTSVDSTTQIANLEIVDGTEEHHDAQNDVLGHDSEDEHFVYPSTADTEHNTHQASRQVHPSPAQLESLYAAASSGDLPLLKKLFASALESGEVEPFSLSNDASTRTGFTALHAAASRGYYDMTVWLIEECGAMPDLEDREGETALHKAALNGHMPIVSYLVPDKADVHARDADGWTALHNACSKGYLDIVRWLCEHGGAASLVDGVRGVDVRSKDGWTPLMNAASKGHLPVVLYLLTKQAANPLVRNKWGETAFDAAAAVFEVWICEILQQAEAERWRGTATPYNPLLVHTTIPLILYENQRLDARFKTVAVSGGRPKFSASGLGRQGRRSPFELKLPQTDEETGAKVLPAWRSGVQLPLREAPWILPRPATVEHPALEGVERSHFWLSDWTLDVTHPAVDADEGWQYAQSFEESDDKWTAEMPVQLERILSSNGIVSAGFGGPSARGHFLSSSTPGRHYPTWVRRRRWVRIMRRRLDIPPLAFLEPDGAMYHLDFDGSMIPYVEDSHNNHSDNGDARELGTMSSTFLSSAHDYVARARYLVGNQLQDSTTSGSAVEVRRAIAKVERATMELRQGILGDEDPERKIQAEVLLNAYSRDLERRRLSAGAQGLLISEYDDDLEEEDNGSSDDEFHYPLSSSQELPRSASRSSSSTDYFSRPGVSRVPADLTPQLTQAPDFRVPTHEAPQKVLTPRWTSPTPHQLHAQWERDESVSQCRDCQRRFSFLNRRHCRKCGRIFCDRCSSYRAILDPADVIHDPLLPELASPATTHRVCQSCFEESTSSIPNRLHRASTMERIVVDQERLTIPGSLTRRQSSSQLSDLADCPVCNQNLDEVGDAHAQEIHVKSCLEGNSGTPQLGVTQAAKYLVYRLPAESALLGVECVICLEEFVKGSTVARLSCFCSFHSACLSSWLQRGKSCPVHAR*
>agrped1 MLSRSLKAARSLRPRTVSVAAVRQFATPSNNPNPHENDKENGKEIGKDSDKPKKPELPKALEGFFQQYQQSQRKRQSKENDSSSTDKDGQRPRNRRNNEEQPPPNNNGFTSSQLAWIVASATAYLAWSNTGASQSREITWQEFRTAFLDKGLVDSLTVVNKHQVRVKLHSNATGTMQPGHPGGEYYFSIGSVEAFERKLDDAQAELGIPTSERIPVSYQDEISSVGALLNFAPTLLLIGVLYWISRRGAGGSGGGIFNIGKSRAKMFNKDTDVKVKFKDVAGMDEAKVEIMEFVKFLKDPAKYEKLGAKIPRGAILSGPPGTGKTLLAKATAGEASVPFLSVSGSEFVEMFVGVGSSRVRDLFASAKKNAPCIIFIDEIDAIGKSRGKGGSFGGNDERESTLNQLLVEMDGFGTNEHIVVLAGTNRPDVLDPALMRPGRFDRHIAIDRPDVSGRKGIYLVHLGPIRLAEALKSDIDSFAQKLAVLTPGFSGADIANVCNEAALHAARRGSDYVDDVDFDTAIERVIVGLERKSRVLSPEEKKTVAYHEAGHAICGWFLEHADPLLKVSIIPRGTGALGYAQYLPPDRYLLSTPQMMDRICMTLGGRVSEEIFFGAENITTGAQDDLQKITRMAFEACANYGMNDAIGPVSYGGDRATKEHWTKPFSEKTAEMLDFEVRKMITTAYERTRTLLRDHRDDVEKVAQLLLEKEVITREDMIRMLGKRPFVGRSDDMDKWLDENRGEKSAPPPLEPAAPSSLDEPSPAPAFKSLDDKSKL*	>gymdil1 MDTRTRTASPATDDAHAKQATPPPPQDKISAYYSLVFPHFTFYIQTLSITIGRRCAPNAASSSTADTPQVDVDLGALKSVSRLHAKIEYDQDEDRFVLVVIGRNGAWVDGVWSGAGTRAPLGERSQIQIASRTFHFVLPPPPPPEDTPSPSSQSSANRPRSPSVDITSISPPSSQPSHSPPPPVEVELPPPSPEPQIISPKVKVKVQPLPPPPPPPPPQPELPNSNHILQSTKANAKKRKKGELDNVFERPRPEDMPSKPPFTYAQLIYRAIRELGGKATLQEICSWIMKTHEYYRYADGAWMSSVRHNLSSSRAFLKMERCGGDRGKGFFWSVDESHAQSLEEQELKAKQAAAAAAQGVPIESTSKKSKKDKAALLEPPLKRSVKGDFKGMPLPPPLTSSPLSFKSPTPSAATSASTTVASTSLSEPPTNVSVKPTLTSTPTTSATTGVFAYPSQSYGVQTLPQTGTTTSAYSSTPLSGSNPYAGLAQSNWAKQANVLPQQSVSPSVSAATSTAAPATATTSQPAATGQSAVPDVVIPIILGPIPPTHPDYSPNHPNNSAKEGYMILHERKLILDPDIFAQLTKEMLEKLEAMGAREALKILTEHMIRALKERRARERGKERGGRRPRGTGRGGAAARKTAAPTTTPFTNVPLDHKRRLLDAAGGSAPQSAANATGVNGQVATKPPDAAQSTTPAVLTGQDPPVAASPGPPPADPGSPIIVVDDVSEEEGPASKKRKLDDAAMVTV*	>gymdil1 MAALINNTKSLWRRSIRLKDNQQPDLTKPGSSELPVTLAVIGCGQRGKAYTRYALRAPERCKVVAIAEPRPKTRQHFADLHKVDRTLVFDTWEDLLAASAETISTIGKRLADAVLIAVQDHMHAQVAVAFAAQGYHILCEKPMATSVQDCIKITNAVNDSGRIFGMGHVMRYSPYSREITEIIRSGALGELINVVQVEPVGYYHFAHSYVRGNWSKEKSSSFSLMTKCCHDIDLICNWFYPAVPVKVSSFGSLKHFRKSAKPKAAGSATRCLECAHEKDCPYSAKKIYLDPVAQGDLEWPAETIVDGLPDIENITEALQKGPYGLCVYESTNDVCDNQVVNIEFSNGTTASFTMIAFTEAICDRQTRLHFSHGEIIGDMRTFTVSDFRKRTTKVHRPKNEGGGHGGGDLGLIRSFVDAVSTGQQNLLGTNASEVLKSHLTVFAAEKSRRTGSVVDCIAFEQEARETSANESM*	>agrped1 MPLDLQYTHLSEIYCLRPCQNAEATDLIALGGENSVQIIRVTDSSCESIASFRVGTRITALAWSSSTVSPSSNENWMLELVAATADFGLHLLTKSPKESEYIFTFGGGLSGHHGKINDIAFCGGFNGDDSARYVATVSDDKMLMVWDLHPSIDIRAVHNLPSSRSPSPSNPNNIDDDMDDIGSPSSSSRPQPTAYVIPFPYPLTSIRSHPTTAKDFLVADCRGSVFLTDWRTDPDEAEEGVMRHFSLNELIEPATLAAACMNEKVPWSASVDWRVDTPDIIGGVYGKKFVVWDIKKLAGGLPYVTGGTFPEGGDTFRWCRTHPDYFAISTRTPAKGAVLHVHNLSYAQASPNPISLRPKPHFIRDFDFLGLPGIPRVAAAVGRDVIIFPIGEDTT*	>agrped1 MSPSAAPPTPQEIQRKLSVHSVSKDRPKMTNTSTGLVSGTESDSDSILTPDAGTPLAGQIQTLYVGASTSQPPLSSIAERRSDSGEDTEDEDAVPGGWKTGEVNAKPRNSIDESVIKAGYLWKKGERRKTWKKRWFVLRPAHIAYYKSSAEYQLLRLLELSDVHSCTQVNLKRHDNTFGLISPVRTFYLQASSPEEVQNWVKAIEEARETLLATSTQTSASTPIPIPKPKGGVRSTSRGSITKGALSTSPNQGPASYGQNTVTSESDSEDAVTSTQQGYSAASPTQAAFALSPSKAAPPQKDPSKVVLSGYLMKCGSKRRNWRKRWFVLTGEKLLYSGSHMDTKPHRQFPFNDILDALEYELPSHTHRQAPTTPSVASPPQLGEAEELGSGTHTFKIVTTKRTLLLCAPSEDDEIKWLGAIRALIVRRTESGQVPGKAKSNSPNFQSPAGNQMGAHGAAGAASATTGNHPPAALSNAAPSAGGSSGIKAKVRRLSAAGLSSHHPDQQ*	>gymdil1 MFSRLSRFPHPQLRSFAPDALARLYSKLPSALSAPYPSRTHTCGSLSASDAGSKVILMGWILPERKMKTINKSFYHLKDSYGMTQLLVDHIHGDSWAELSQIPVESTVLIEGTVVLRPVEARKPGNTGAIDVNVEKVTLLNPADENLPFLPSNTHKLPNDELRARYRYLDLRRTALSENIKKRSRVTHTIRNVLHSQNFTEVETPALLRSSPEGAREFLVPARPVSRDNGVSTSPVFYALSQSPQQPKQLLICSGGVDRYFQIAKCFRDEDGRKDRQPEFTQVDLEMAFVSWGKNQSPNSADKPERWRIGGCEVRDVVEKLVRKIWQEVEGVQLADTFDVMTYQEAMTRFGSDKPDTRFGLEIVNISDLLPIHQTRLSDDILECIVVRKSGDPGFIKSSRALEPEGNTERTTLTESTRGTWLLRSKHASHVYPNLSPTDQTAVNKALNLKSGDDIWLSSRPRNPTGGSTALGRARLQIFDLAQNRGEFIVTPDPHFLWVTEFPLFTRDDADKEHLAHGRWSSSHHPFTAPMWEDVDKLYQGEIEKVRGQHYDLVLNGVEIGGGSVRVHDAAMQEFIFTNVLGLTEEERSPFHQLLHALRCGAPPHGGIALGTSFISLDRIMAILCKTQSIRDVIAFPKTASGTDLLFKSPAAVQDQVLEEYGIQPRRS*	>agrped1 MANNKIDAITKRIELQTARNRSKSNTAGTVAAKRKVRPAHGSSASIKISDDKGGEDFRTALQNATNCIQDLERSINDAQRIEAMRKLIDILRRSMRVRYELNFKEVLHAVLPCLADKCSKQSRAAAYRVVRHALVDKDTVSTLGDALDWYIVKYGASSLVSSTHLTQAFRALMRDNKHAVEKEQVLKLIRAIVEVGTERHDSETKNGPGVIPISEAVMRAVIAVAEHPEDPFRLICIQTLAEILIIDIDLAARTGVVRFLLHVLGEGPTEIAPILATVFLHIVDSPRTRAYIQVGTDLEISLTAITDAYGKGPDNADRMRGCAKVVQMMLRTWSGLMFFCMDDMRAIRSLINTLRIPSLETREIVLDMFFDLLNIKTPAWYQTFIDGRRLTMYRKSRDAPENQAGIPEPGEKPAQTLKLTDQYLALLVAILTNAGLSEALTAMLDESTIGTNLTRKATLLMAEILAMANRVLPLSLAAKIQAIPQVFCMATDYKDGENRIVGTTALSAIDSFNRNRARLEPHSPTKGFRQRANSVEDAVRRGQRQVEQVKLKMSMQMDDKTFQSSLLETQVMTTKDHTKWNFDMLQELIEGPLLNPKRMEEAIKVSRFVRRLMTFFHPFSHRFSDMKRTRTNARWVRLGNSLLTTLMAAPDGVRYLATEDQFLSQIVKSFAQLDPFNGMPDSDPIFSKKRVAETLTYGYLEMLGTLSKFKDGIELLEKFKVFTAFYHLSELRSREDLIKSIIENLDYSIRNQHIRLYATRHLGALIRGSPSANAWTLRLLLTQLYDPAPEVCELAVEFLEEACDSKEILQLVVEMQPTMDHLGDIGHRLLLKFMSTTMGFRYLYDVGYIDREMESWFNERNIDYTVEVEVFLNKVFNYSSAGEDDDDLLEFDGTVPAHFYGEMAKTELGCQVLQEKGHFAEFAQFIRQHSNESEDPDLILKLKSILWAVGNIGATEGGLHFCEEEEIIPAILEIAENSLIPSVRGTCFFVLGLMSSTSQGAEILDDYNWEATLSPLGMPTGLCIPADIGKFISLPPWEPATSQKSESRLLLPTAEVEIEIITAIQNLANTVIANAASRSLARGTPAELQNRIKARPETRGIFSSPEMFYRALHIMSTQRYRLPVRRYIMELFNQELNQDLVVALKDVATRLKASPSYKPPRTDTIRMSVFGRLGNSRRPSESDESDEDNGLDTPPPQVKPAADRPAINLQPLKKIVGFEVESH*	>agrped1 MSDANALKDQGNKAFAAKDYDKAIELFTKAIEIDPKNHVLWSNRSAAKAGKRQYEDALADAEECIKVNPSWAKGYARKGAALHGARRYDDAIAAYEAGIKLEDSPALRKGLQEVQEAKANAANDDGAMGIAKMFSDPNMLGKLATNPRTQKHLSDSAFVQKLQAIQKNPALASSALQDPRMIDVLGALMGIDIQATERPEGSNDMPEGVRETPTPPASSSKPSQPTPPPPAQEDVEMEEVDEEEAKAKKDAEAAKAAGSAAYKKRDFAEAIKNFQLAWDTWPKDLTFLTNLGAAYFEQGDYDKAIEVCEKAVEEGRSLRADYKLVAKALGRIGSAYHKKNDLPSAIKYFQKSLTEHRTADILNKLRDVEKQKAEEERLAYIDVEKSAAAREEGNAKFKASDFAGAVKDYTESIKRDPSDARGYNNRAAAYMKLLAFPEALKDANEAIKVDPNFVKAYIRKANILHGMREYTKALEAIQEATEHDTEHQHVKEISPVELKIQQALFSQRGGESQEETLERAMRDPEVANIMSDPVMQQILQQAQADPKALQDHLKNPTVRQKIQKLINAGIIRTR*	>agrped1 MHLPSLPLALLAAALPVFSTFTQSSWSTPSPTSMTLVDALSADPDYSSLLVLLQRSRLIPTLNKLNGSTFFAPTNEAIKRHVQRNSLWRDVLQENASDNVNEQLRQQLLYHLLNETLSALPTEDDVLVYKTLLYPRKPIDPPSRKPPPYPPWMPIPGGTLGGEAQRLRLAAHKDGANIGTDAFGKDGVKIVKGLQDAGNGILLGIDDVLEPPPDLATIVLQNSAVSYFRKIINADVLQRLNATSELTLFLPVDEAWSALDPILRLYLESEFASEELHQILNMHAVADGHVTWSESFKPGLTLETIEGNELDIVNTPEGTRVKDAKLVQPDIYASNGVLHLVSSLLLPPDALKLTPEKYLLALNCSKFVSLLHSVNLTGLINDTDTKYTILAPRDDIMSIFDGPDFPQPGTEELKRLLQYHFLPGKWLPSKLKNGSLLETALEEPGLNGGRQVLSVEVHDEDKKKVSNVRFGGAGTIGDHVEIQNTLVYFISHPLVPPPDVLEAILPDLDLSQFLAGVFSTSKAEKLRTTPATSLLIPGNAAFTRAGLLVSAHLLSPSAKDDLEKVIMHHALDSVQYAHQLINGSQHSFATLEGTDVKVDRLSNGTTYVSASGGWAGMKAEVIPRDLLTQTGVVHELSDLLIPRSVHLTIGKLVKAAKGNTMATLVNKAGFEWVLNGTAPPDGSPWADEKYGDAGWTLLCPTDDAFKKYNLTQLYSDIDNLRTIVSQHLIPMSPSSEDYLDPDRPPLHNDRPLLFEDATYSTLRSPSSAYGDIVFQKKTDTNDYIVGIKGARGTDGEDDSARILSWGRSTTSSGTGGVVQIDRLLLPYQPSIWYEYGAPTAVGVVGILSICAFFYGVRWVWRRDTTEATYEPVGGFGRDDEPVYIRVGHGCMEIDRPLACENGKQHRIPSSEAPAAEESRVSAAESVKSFVAGGFGGVCAVLVGHPFDLTKTRLQTATPGTYTGAIDVVKKTLAKDGVTGLYRGMVPPLLGVTPIFAVSFWAYDTSKQLIFALTPSRTSESLSTAELATAGFLSAVPTTLITAPVERAKVLLQVQGQAGSQTKYTGVIDVMKHLYKEGGLRSIFRGTGATLARDGPGSAAYFAAYEVTKKALTPAGSSPSELNLSAIIVAGGTAGVAMWALAIPPDVLKSRIQSAPSGTYTGMLDCARQTIARDGVRALWKGFGPAMARAFPANAATFLGVEASRKVLDGLF*	>agrped1 MTTNPSHILIARNSRGLSNPAASLSSPTETHAAASGIFRSTGSPPWLFEDCETDGLETELSTDEDDEAIEIDDTFTKNCRLPGTVKIVVESTTFWAHKEILFFASPFFEAALSGHWSETGRTQSTQSIQPNSSMTENQEAECSSSTDSNVTTGMNAPQSQPDGIDATATDNVETMKSKKGKDTASRLYHLPQPSRREPSSEQPSMSTEKGLTAAQAIVLRNPKSGPDAVIVLKEEKATTFHDFLRFIYPQMECTITWNNVAGLMNISHKLSVPSLQNECLAFLLTHAAGKPIKAMAIAELFQEEELYREASRFVLDNPGGWTEQELNTLSQETLLKLEKRRNWFLERVLKLGLTTISKEYQCCATCPDSSVCAKLLEEKWRQAYHSVFRFGPPQPSMVFRYLRMLEGVSPALALTHTACQASAKSFVATLFDRMFSLGVRGSVIDPAPLGSRVSASAAAATVNGPRRHFLYCSLKPETTHKGKKSRDAF*	>agrped1 MGKSQKKKIMRRHNPMRVPDSHLPKGLASASQSSSKSNEILPIIQKMESPDASERKWACVAVSNIIQNDPSTRRLLQGKNVVGALITRLTDSEEEVVVEAVGALRNLCIDGGYDICAEMYNKNILVPLKTFIPKISATLSQYLSNPKAAPDSARRIVYDFADNVITTLWCLSETSNKALNAINEFQLAPFLMSFLAASDKLPLSPVTSAAQCLYVLTDDNYPVISEVRADGGYISCLLSLARRDSAGAAASNDDPKSVALAVLAAGTLRNIMPIPPPSAASTLDIDKDVVLPLLLPVISSISLPDVSQAVQTLVARQASEPQMENLSLNHTPKHDHKTTIEIELEQLEAKLRTVQLALEILTGTCATLPDPEPDMPANQEDEEEDLDIDGDAEDGIDVDMNEDADEASAEPSSSPSFLTSLVAPLLALVQPTALSFPPLAAPSIHPPTTSALSAVHIGALECLNNVFLSLTVTPNPAVSSDVNSGLTVWNGIWAALSLVGTQTGLGQERRQEMWEVAVGDLWGIGRVWKGSLIPDNEQIQILIQLANGTTDNRLKVKCVGALECIAQTPSAIEANKVIAEFLLSVLPTQSNPTSFDTESVIQAASALIDIYSDETLPYDVNFRQGGYAEKLRASVDSIKAMVKAIDRRKEGGKELRRRGDEVRENLVDFIQYRKDLGL*	>gymdil1 MSSSRHHSSPSSSSMKKHDPHSSSITPQRKHRKLLKDGSGEEVWPESIEKVFVQGLREYWESPYAAYSQSRGRSRWRNQFLVDYLSKHGIDRSKKQVASHIQVLRNMWKGEPEFHLVAGGDELYPENESPAATNVKLEESNSLIPFDWEDPDLPPSNSVSPNFSPADSQSEFPPTPEHRPNLYPSDFGVVHPKAPLDLSYAAPGMASPSISPNGEFMQLPPFTDPHSPFAVSPSPSKYAMPATQVQMSYPPRRPEHTQPSVNRHLSATPTHHRRSRNKVTAILLQADGMTPFSVKVDALSQPAQQVQPPFTLRVRLCVPTMNDARAPATLHGFHGFISLESVWSSTGRCISRVYQNGHCISSEEGALNVTHINVGTVNATLPESPLSRCRWLDPSFSIVLTQEIIVDDETLLFMMYELDRKNGGPMPSAMLLGYQKYRAADKGTPMPTTVSPSPNTSLPFPHAGPYPRPPTQPSLSYALSPMRYPAAVPPKY*	>agrped1 MAKGEESSSMDSQSKKKQEPDPISEDITSKPLQLQRRRVWRACESCRRKKIKCDGCEPTCSQCTASGSQCTWLQTKDRAALSRHYVQELEARLLHMESLFAQIAPALEQHMAAPSSNGAAHATPPETISPEALAPAAAILRSIAPKVKTPEPTSSTPSTTSGNDDVSELFGQLALDEYGHMRWIGGSSTMSLIQSFRALTSSPLHRISPMEEDPQAPGPSVNKLYFPASVFFGKVRALPGPEEVEFPERDLADKLVAAYFSRLHFLMPVIDKPTFLRKYAHVMDNQLDLDVLRAETPFLSVMFAIFACAASMVQDPRLSAERQDEGGMGMVYYERGLILQYISHPNIQVAHVQCFILMSSFLCSVNCLPQAWILIGQAVRAGQDLGLHRSSRRLSVTPVEKETRRKIWWGVYILDRMLALALGRPLGINDSDCDVELPVEVDDEHLGEYFSGAQMAQRTPSLMTGTVALIKLYEIGGRVLRQVYALEICRDHLEPERKADLQKTVESLDTELTKWCDDLPAVFKSQSETEEQVSMGAVLCSHYYSILTTLHRNLLPVKHDQPVTAKSTVKAVSSARSCIRLAPSMRHVVPPSHHLAFFIQHLFSSAVIVLLYAMHATDPRAANAAMDEAKSTLAALESWEGQWPGARKCKELLIDLINTATEAIAKGPRDGGSDATPTQTAVQQPIVPTAPPSATHERRRSVTIASPAGGSSGRVVKGRRRNQSRDPGTSSSGRRLAAVSPYRVDSGQRARSSSRRRGPDDDGLERATHTPYYQSFSSPTGQRAGSSTHSSPASVNLPSPSMPPVLSPNEAQSQDPSPRLSNNNPEQGYHFSSPLSPAQLPSPHRYDFNEYGIQPSMLSQSSTQQWNGNSNDPMFAANSTDQTMYENSFGQYVTGMDTFNTYDPSADLSGALTGLSTTPPSSTFAAVGLPFRGLEYLRNYNPSGYVPGDQDALWQSYDPGAFGYDPDLPFTPFSLESMGNGSNHDPHNPIHRQS*	>gymdil1 MDSSSATSPVIKKQEDDDKSDKRDIKPVPKTLNRVPRACNACRKQKMRCEGADNPPCRRCRNTGLECLFEKPSREATLTGEAGLERIRSLESHVAEIRQTQTTISNTLSELVHYLRNGGVPARSPSAYPSSSFQPSPSLNSPSVSTPTVSHPHASPPSATSSFTSGSNLSQPRPQRSATYPNPSVAPSGQPQEDAHPSQLPPMYGNFTPGGPNYNTPTPGPVLPPFSSIQTMGPPVSQQGNISSVRYQSSEPGYRGSSSKYPSGSKRQAPSSSNVTSADSSDLEDDDGGELPASGLLAPWEVLRGLADVAIERAAKENGDSSEPHSRTRTPSPERQSRPSKRRKIRHKLPHGLTFPDVVTKNIISEAEARELFKIFYDGCSTFLPVFDSTTDTYDALHERSPFAVDTICMVAARVRDGGGKPSEIHRRCLDEVQQISAATLFAPVLRSEAVQSMLIVSGWSDNGWLSGGHAVRMAMELSMHKAWPRLLKRMRANKADANEDRDLVIASRTWFCLYLFEHQLSYGTGRPAVLKDDESIQDSRYLLNHPLAIEDDMRLVSTVELIAIRERVHNAMAPYEGPVLPEHFEVLHRANSDFTHWYQVWDEAFSRKYEDAAFYRQSLQIQHLHAELFHNAAALRGINGPEDVENMPPVQRALAIRSIQIARQGLDITVNSPAYRKGMTYGTPWLLLMLLFDLTLSLTAVHYTHATATFMASFLLRLGRLFPNDCDMVEIRNQVERLANLMAELPGKRYALTLQLMLKRSKKRKGHSSSRSPKLSRDSQRSLVMAVDQPPHMGPAQAPQHVNSDSFSPVYDVVYSQENQPHGPHGPMNAMAPHFPHLNNQTFLEADQIWRGLEQTSAEQLPVWISDQSLGGQSFSQHGMDAFIIPNEYLPPTTQIW*	>agrped1 MMDIESTHTSSLSTRKDPRALTNLSEILSCLSSFQYEEAELSDSLSQLLKDKEPVIASLDRLQSLNTPFNDLQLDANLLSAKVSNTAKTAERIGSKVRSLDEEMGRVREAGDRAGQVMELKSSLLDLQKSMDTQDWESAARHCARAMSLPAEVVSGPFAGVAVPTTESHLPPAQTLQLARETLLSVFRERFLEASRVRDSSATSRFFKLFPAIGWENEGLDAYSDFVVELVRARSPAANKASSPLYYVTALTSLFESIAMIVDQHQPVVEKYYGPGKMKPVVRRLLEESDKVTRNLSNSWQEDRSITRKLAELVANPPVPMFSSHMRKTMEDESIDPREIDKIISEIAGMVGRWSLFRKFILEALEEDVSKGEDMLSQTDSNTVFDNLVTVYYIPMEMWYTRTIIDKAHRLSSPDLSQNPVTTTTPDDVFYILKSVTTRLLTTGSLKAVERTIQQVQDVIDRDYIAVLKRRLDEVYKNQPPATSTMRSDRLERENRVTFITLLNDFDVSASHLERLLRDLIDSPVIYQHFREAEQQMVKDDISKLFALTGRLKGSLRAGIEQLFNQLLRPKLRNLIPDVYKDVSYVLDEDGYAAAEYQDVVRKRFIKGWETLVDGYKDTFSDTNYRLFFGLALDFLLKPWEKFVMNLKYSELGAVRFDRDLRAIITYLASQTAFGDIREKFLRLQQISTLLNLDADEDVDEFYNGSGISWKIGPHEARAIASLKI*	>agrped1 MLRLPASTQRLTSLVRNSARTMSSGSTITPLPLQPPTLDEEAAQFESRVNEMTEFFNQHRFKDIKRPYTPASVASKQGSLPVTPHPGSLLSDKLFRLLSKRAEEGKPVHTMGAIDPVQMTQMAANQEVVYVSGWAASSVLTTGNNEVGPDLGDYPYTTVPNQVHRLFRAQQLHDKKHYDERINATPEQRSKMPFIDYLRPIIADADTGHGGLSAVMKLVKLFVESGASGIHLEDQLHGGKKCGHLAGKVLVPTSTHISRLIAARFQTDLMKSTMLLIARTDSESGKLISSNIDAADHEFIVGTTTKGEPLAQVIADAEARGATGAEVDALEKQWMESHEMCTFNKAVEKQINASSIKDQESALRTYLSAVEGKSNSVARTVAADILGSEVFWDWDAPRTREGYYHYTGGVEAAIKRTKAYAPYADLLWLETKAPDVEQARSFSRRIREEHPTKSFVYNLSPSFNWSQHGYSDADLKNFIWDLAKERFVLQLISLAGLHSGAVTTAELSARFKEDGMLAYVQLIQRKEKEIGCDVLTHQKWQVSGANYIDRIISTISSGSSSTSAVGKDSTEHTF*	>agrped1 MALLLDTHADSLDVQSSPRRSSSPSRESNTSARSSRFRFGRKPSFMHDHNDSTPSTPHKHHHGPLHDLKRFLNHHMPHPSHPPHSNPQSPASPHSNRLSPALDQPVAPRTPKPVKQSKDRTPSPDPPKSPGHHHHHHSNHSSHPIVSLGDATQAHLSKKYGKWGRVLGSGAGGTVRLIKGKNGGHVYAVKEFRPKRTGETEKEYQKKVTAEFCVGSTLKHPNIIETVDIVFDHGHYYEVMEFAPFDLFSVVMSGKMCRPEIYCVFRQICDGVEYLHEMGLAHRDLKLDNCVMTSDNVVKLIDFGTATVFHYPGKSHTPATGIVGSDPYLAPEVLTSDTYDPRKTDVWSLAIIFLCMVLRRFPWKIPDPRVDPSFKAFVAAHPDLSVKPPPRVAKDRQLLSASGSRKVPVRGSTMPPNAHSDRIRVPQPRERSHTSMPEQESSSGTSTSSEATSILTSNSSDSESQSTAITDPPSRFVSGTAAASTSSPSATLKDVEELHKSAQLLDTLSLSPRHKSTATLPNLENITIPSNDVEVEMDPSVLVYPRPANSTESLPLSSYALSDSNNAFISHFGAMDDEDLLTPRGLANSYSFPSRPVIAQRAASVGNLIHKETVVEEGATDDERTVESSGGVSSQQQQNVPPTPNVVPPTPTPPAAAVLPSAAPPSSATSPELSPSAKRRQRTDSVVTFHGGGSESIFRLLPRETRPALRRMLFVEPASRCTLTDLLKGLGKTSSLLCGCPPGGEAAARARAMEAAAAAGKISNVDSECGYFPAGQLSASPTSMNGTAGNAHGPAPLSRHAPGHCVDHDEHDVEDEDDGDEWLKSIVPCSVPGVVPQHVHIKVAVDEKQTKRKFF*	>gymdil1 MKAFFHRLHLGGGAKDKDRDAVSSPKEKFPPLPSWPPQESAKQTATPTPTSLASFKPLPEVVPAQLSSQLSTRPLPPLEPSPSPSQPDFRSNASNSSPKQTLPPLQVEETSQESSGTNSDSAGRSSRKTNGSASTSAVTDVQKKVAFISPPQTPIEFNRDGDATTSNTPAPVAGPLKTTVSRFQAVYGKEPRVSASTGASSSKTDIGTTGKTAVKATSTRTTSPYLQKSYEGGSAHSLRSGTPYSQMSNNTSTTHILSAQSWSEVTEDDLVSHIGMRERTRQEVLFEIISSEERYVQELVKMKDSFIDPLLHPYSVASASMASTPNLDHDYYRSDSPFESTDDLPPIAARFMSPTPSMNPPPSSPRPKDVPNIDGDSLETEDEEEATDQAGRLYETSRRPGTGTASRNDHPRSPYRIGATRSTGRSSGTSVPFPSRSHHSLPAVPRNQLSASTHSLGRQSILVERERERERDRDRDRKHSQGQGDSPGKGMLRKIRRSQTAADGILGNAIAPHQLPEDLRICLEVIDSGVFDGHKRLSEALKKRYDDQFPLVRSLADVFVSNSDIFHGYATYVLHLERALEQVDAALSSHSTKKPKKQDTAEWQKVCKVLQTLEQNAADKGETGLAITLSKPFQRLLKYPLLFQNLLFHTDPSTFEYESTLQMVAEVENIVRSIEDEKIQKEERDKTRDVFARIEGLDKVRQLALPKPSRVLVEERACSLGLSSLSSPPKPSSPPPVTTAKGVRGKSSFKRLSDVLSSNGIGGKKDLWFVIFNDVVLQCQRTGTTSLPLVSSTTSRTNSLPELQGKAKYATTGRRNSTTKPLLGLKTAQIETWAIGDVLQPREGVVSMEDMAKSRAQALSSQPRIVPLPDDDERDNGDDSDDSDKKSKMSFSYWGADKVTVQKPVIKGRPGVTPRRGGGVASYGRESSANAKFGTRLVSDGSSHAPHARPVSRRTTTPTPTTRRVAPSEEGPNYARATITRPAWDTSTRTPVPNIPKRLRNASQASPATRTPVTSPKIPVASPVPSEDSGVGLYRQMLAKDPSLNNSA*	>agrped1 MGLIRPATPGFLVTLVATVLLAVVSFCVPYFKSVFFLKAAISIDGFSGNVTFGTLGYCLELSNGTTCSKPSIGYEIDINGLVQNKLPIEIPQVAVKWITYALFLHVIALIGAAGSAVFGLLAHVREMSMTCCSTFISGFAAVIAMLAFIFDLVLFFVAKSRINAVGSAQMGNAIWLTLAAWLLLFFSGCFYALGRCCISNRPRAPSGNKYSGGKWASRDPELAGPDRNEQLRLDAVKAEADRKARQKQTEVGLPAFSETQPLTARVDGDQVYVDGDEVPANHSQSRLAANAAPPARQGYAGGYVQAPPGTRAMDEYYASSPASSGNTYPPQQPSRQASGYAPAAASTSAFSNVSRSPAPQQTTSYGASPYAAYNAPMTTSPPPSNQLLGVPGQYNQDQYGREYGHTAGGSSYHTASSHDNRQPSSYSQYDPYATQSPPQQATHYAEPSSYHDPYNSPPMLAASSPNPYLTSPSPPHQQQYSQHNERSYTLGGDNYGASAMHQQQDYAYTSSSSTVYNSQQPPSTVNTDIGGFVQPHTPTSPVRGPRAQPGASFHEDAPPGYDQGTSGVTGNWGKVM*	>agrped1 MASTSISEKDSSPAPTPSVPSYFSYFNPVSPIIDVYERLSRIRADLDLPHPGSVENLQKEVKATHLSNYIFDGARADLTKSLSVNPLFQVTHSFALGSQTLPASYNFGAVFANQKVFLQGSVDHEGSINGRFNNGWSPNNVFKAQAQLSQQAEQSMIQLEHDYSGQDFNANIKAINPSPINLTGVYIGSYLQSVSKNLAIGLEGLYQRPTPQTSDLTVSYLAKLTSTDKTWIATAQLQPSGILQATYWQKLSEKVEVAADLQVLSAPTRRDAVATLGAKYDFRAATFRAQIDSTGKVSALLEQRFVPAFAFLVAGEIDHFKNAAKVGVGVMIESTTLTPEEMGMVPPP*	>agrped1 MAEIRKAYAALSPSSSRSDVSAVFNSIINAPPFTFDKSGRVEIITTIIADLKGCGSKAKLTSRDAALALLAVKTLAKDPAGSRHLASPANLNTLLGFASTFKDDLEASSEALRCIANALFLVEESRNTFISKEVNGGDTCILMLEKSSHPDHIFVLSRILFLATVSGTSYVETMVENKHHGRTIVEIIGAKIDLMTTAIRNGAPSAKEALGDLLKFTFNILVHYPKLTESEPQSSTPHSDKVMGDFWSSRLDGILAPMLRAFHNLPPTTPSPITAPLTHVIHSLITIPISPALRPVWFGQPATGSARNSNASSPKVKTPQLSDSVPVSRSDSPTPKDSPTSPKPSTLDRALSVLAAGRRSLSSRASSPSTSATTFDVLQRAYDLLDTALTYYFPGSIDPDDADLRNRFKSEGVESPDDALSPVAVLITRLCNADEASRIRTRQWIVPDDLDRSSPLEQRADILGRSLRLLSCVYHSRLKDSLGEMLFAMADSDASTLCALVGYGNVAGYLFNKGIMSAPPATSSTANVNMTTPSGEAINPITGTTIQPKPAAPEMTEEEKEREMEKLFVLFDRLEKNGALPPEQNPIRKAIHEGKLSGPGI*	>agrped1 MPAIPALHNDSGKAVFDLLEQQFTIGEDVLVGLTKAFLEEFKLGLSEYNHDMAMIPTFVTGVPDGTETGTFLALDLGGTNLRVCEVVLNGDKTFNLVQQKYRVSETLKSGEATALFDYLADSVDAFLTTHATTEYTSPTEESPGAASADVHLGLTFSFPVEQTALGSGKILTWTKGFSAKNAVGHDVVKLLQDAFDRKHMHVKCVALVNDTVGALLSRAYQAGGCIAGAIFGTGTNGAYIEQVSKITKLKGSAAAEKGGEMVINTEWGAFNNSRSHLPTTPFDNAIDRLSINPKYQAFEKFISGMYLGEIVRNVLVSLVDATPSSLLFGGKSTPLLNKHYGLDTSFMSATEEAWIGDDNDQEAFVLPALHEEFKEEALSPKVVKKLKDIQAVIVKTLGFKDGDVTIKDAAIVRWICSLVAKRAALLSGVAVATVLIQTEQATMKGERQPTRGLNQRLGVGVDGSLVEHYPNFGKILRESLRLLVGAEVEGRVEIGLAKDGSGVGAALCALMALKTQ*	>agrped1 MSSYPQSTSPPHWESRNGYVPPPRFQQLRAQDYQLHSQLNQHADPNGAQRQYPLSANPPLANIAPSPNTYTHQGHFTPSPNQSPRMAHARSSSYFSFARKQSADAQSGVVQQRPLSSAPNTNGSINPNQFLPPSTNAFSQDSTPGSSRQTPTYLSGSSQDQQSPQFAQNQGPPFSPAPAPQQGIQPMPVAPQQVPQRPQVQPQQSSNTEMAPTAGGSQQPTSTNTTSVPDKPQPPQVAPAPLHPEIRSVVQLSIAHAHKVYFSGPLVRRYERQPDGQKPHKDEGWVDVWAQLGGTTLSIWSMKEIQEASKQGKEVPPSYINVTDAFIQVLGSVTVQPTATTPGKRYTNVLTLNTAGSNLLLFSCPSTPALISWAAALRLAAWEKSRLEEIYTAHLIRITLTARDVPTTLIRGKMEGYARVRIAGQTDWKRVWLVVQEGSEGVDHAATSAAANAAQSTMKKKRMSNLFSREQNVANFPVPMRATVSFYAGPKPKDRKKPLLTVHSVTQAFGVYPERPELINRSTLIKIEGTLGDDDIAGTLRGREAWVLIMPELENGVGQAAEMLKWVVALHDAFELYGRPDAWTWDPRDPVSLMFGYPVGPQKENLFMDREVVENMDPRDDRTSAIRAEMKRLLLANMKPAVQVVQPRPTQRLVSDSPPILPAIGANVVADNNKPQSSTLPTPDASAPKSPTGLQLPPLDLGSETSFSTPSRSGPLTPITERTLSADLPGQHTPSPSPLNDQVQRQGSNPATVMPKEKSHLDVSSPEPAPILSGPISLSPRIGSPTIGDTTPNPPQSIPQSPNDSRPVSALDRPPSSTYFDHKSPANATSPKSVTSPKLQDRVPSDGPSPAYSPLPSPNLANPNASQLSPNLNQAFPASFLSANSNTNVSSNRSSATSPEPSSDNDQSRLGARSALASPVLSSKPQSPVSNTFKSTPAEEPNDFINEAGAALFYMRQNEAGNKNLDGQQRQQRPSQQTRLEEESSSNEESDDAPKGRNVSRPPPQTNENPGRTSTSPDIQPIPSRRGTPMAFAENNSNSPPNSAVTRGRLSSPTRSGLGRKPSGARAQSSATRSFDHRGAGSISSQTVTEEDENMSHNKENTTSDLAYDDATGEALAALTYLDIADQEAEPAPPSTRQPTQTVEPLKIRSDRTNNASSPPPMSSGDNVPYRSSFAPSNKAAERKLKAQAQQAAHHAATHKPGRANGKKKANAGGAWESSDEEEEEEEEEEDDDDEPASGSERPTARGYPSNSMQQGLSTAGSLKPLQTQQLQDYQQQDGVQTPSHLRPARNLPEIPGNRGPGDGFYHPQPQLAQRRMVSDSQYSADGGRRTHYDDGTPIRTQAEVPQPGAARQTVWSQVLDPGRSGRIPQPEQTPGRDTFVQLEPSEAMTKAFTPQGLLSAGLQDKEDRSARRQEELARESGASLINVPNKPPPPQTGLLGAITAHERERKRDGGVGAALTEREREKRLAEERQRRFDEHQRQQLDQMQQGGSMYGGFGFNPMMANPMMMGMNPMMGLSPMMTGNGMNPMMGAGGMPGMNPMMTGQMGYPGMMGGFNPQHMFAAQQAAAQAYQQAMMAFSVAGSQIGGEGGAAGTGGGAVPQVTPNLTGNMGGMNLAMSGMNPAMGANNMGAFDPRMSMMGMPMMGMGMGMMGMGAPPMGPLGMQGTGMSNFDPRSSPGLTNSGQQNSNEAGLVPPNQFSSRTSSPASRGSPLARGGPEVTADRGRPSRPTSPK*	>gymdil1 MSDSSPEAQDASVLGKRTWDNGNEGNGSADSEPATKKPAVEDEESDDDVGPMPMPAGAAPTTTKKKKKVLPHERLYLEHLPNTNQYSKSFMHREVINFCVMTKTEFLITTSIDGVVKLWKKQESGIEFVKVYRAHLTPVTAVSASADGQLFATVSEDMTAKVFDVVNFDMINIIKLGFKPSACCWVHKRGQAQGLLAVSDSSSGTIRLYDGRGGDTPLETIESVHRFPVHVMTYSDRYDTVISADEGGFVEYWQPSEPFGLPKNVKKLWQYKSETDLYEFKKSRSTPTCITLSPDSSNFVTFSLPDRQIRVFNFLSGKMTRKYDESLEAIQEMQQAGTAVYKVEDMEFGRRLAVERELELPGPDGVVAGRWSNAIWDESGAFVIYPTLLGIKVVNTVTNRVASLLGKDEVVRFLNLTLYQGAPAKKTITTITMAASANPILADKAQRDPTLVCSGYKKSRFYLFTRDEPEGERDVFNEKPTREEQTVAAATVSQRSGPSPLANSATIHTTVGDIHMRLFPQQAPKAVENFVGHARSGYFEGVIFHRVIAKFMIQTGDPLGDGTGGMSIWGREFEDEFSDDLKHDRPYTVSMANAGPNTNGSQFFITTNATPWLDKKHTIFGRVISGLEVVHTIENVKTDKTDKPYEDIKIINVDVE*	>gymdil1 MNYAYSPLFPVKPKRRACGSIFFPTKHHRSRQWGPWLFFAALLFVTYSAGIINKLSVYYAHYTSQFSYSHRPADNKYDRPPTYTELREWEMKLPQHSLDLPFPEGKTGRYVLFSNSRAHPVGWNNKLNDMLMNTWLAHASNRGYVFHDFFWTKSHYPWPASSYPHDWIPRTPLNALISGPSAGGPWEDGDTAPRAISEAWFDVVCPKYERKIIHTREIKPQLSSADGEVIFMTWKKLLSDTPERCVEVVAGTSEEEPFPETFDVWFWSTDRSVSLWDEFKVSPVSRLLRTSPVVQDAIDSNLRLFSTKASQQVVGQIRGKQSSSSQALIDPFDRVLSIHVRRGDFKEACLEHAAANDTFYNWNLLSFLPDKFYPPPPPLGTTLPPGENTPENQAVFLDRCLPSAESIVDKVRKARNDYHFQGGVKSSESVGAVAPLKLNKRPSSLTSSSAQKGKKGHLDVLFIMSNDHTEWLDDLKRKFMKDGWARIITSRDLRLNAEQKEVSVAVDMDIGRRSAVFIGNGWSSFTSNVVHRRLVDGKEPISIRFW*	>agrped1 MPQSTVPSQSTISSFFQSSPPKKKSGKRAASPIDLTSDNELNKSTPKRPRISQSTSGSVANNKNPVSSVHDDWRFSPDKSKPSPAKPRTAEQNARHEAFKKRLLQDNSWFLREESNKPEPQDQSVHEGGSTAPDDHDSGDESDRFEKLRELFSNKNKAKGKRKAKEVEEVAPPTKRSKKVVEVGPSGQPYTALEKQIVQLKKENTGTLLMVEVGYKYKFFGDDAKVATKELGMVSYMDRNFLVASIPVETMHKRLKTLLQCGYRVGIVNQTETAALKKVSDNRNTLFERKLTNLFTATTYIEALDSVDDTGEAAVPPFMCLIEETKGKNSADVSIGMITICPSTGDVTYDDFDDTVMRLELETRLVHARPSELLFPQNNISEATKKMLSHFAGLTSGGKQMRTENIQKVMDYTEAFAKVSDFYTDKGKHAIASENFKSGELMAAITDLPRRVVIALAHSIKYLSNFGIADAFLETKFFTKFTTRAHMLLAANTLINLEIFRNDTDNTTRGSLIWVLDRTKTKFGARLLRSWVSRPLVDKRVLEERIGAVQEILDSNAETLLTLRGLLKGLPDLAKGLCRIQYGQCTPKELSILLPAFQKVALAFEHVDMENTGVKSSILNEIISSLPKLKGPVKDLLEAVNLKQAAEGNKETMWNDPDTYPEIIDADMAITMIETELKDQLTAIRKQIKVPSLQWASVALDSHLVELKRSDKRPIPDNWILHSKTKLYVRYQVPSVQLKLQEREQRRELLEIRANEAYRSFLRDIAEKYYALLRDAVNKLAVADCLTSLAQVALMENWVRPEFTDDDILEIQDGRHPMIEQYNRNPYIPNSISMGGKDARTKIITGPNMGGKSSCVRMIALIALMAQIGSYVPAASVKMGLLDSILTRMGASDDLARGRSTFMVEMSETSEILQTATNRSLVILDELGRGTSTFDGMAIADATLQYLVEKKKSKTLFITHYPLLATKLQKKFPRDVQNVHMGYEVDQRITGVREVTFLYRLIPGLATESFGIECARLAALPENILEVAAERSAQMQGEVEQRVRKNKLIKAPYQIKQCLNGEKGDSETALKELRATLESL*	>gymdil1 MKSNDHILPQEVLDALSEKSQSCIKSLTNYFNTLEIPDLPSSPEQKIAAVLVLLYERDGELRVLLTTRSKHLRTHAGQTALPGGKKDASDPDLIFTAFREANEEVGLPLSSPFIHTLGLLYPFISLHKILVTPVVAFLSKPDLLSTLTPAEGEVSHIFSHPLEAILDPSLAKCEPLVPIGSEDWPYETEVYNTSDSIVPMLGNTAYRMHRFRSSASPIKGLTAEILIKVAEVGYKRPTVYERYAPGQLRNIVDIVEAVTKHSQALPAPLAAQQ*	>agrped1 MASMPSTSVSVNGHAPHTNGSSSHESTSPSETSAATFDANTAPPSSSSYPSNGLPEQIRSNSHNEEIVSHLYHAGFQTGNYADTVLHVHQHVYRLHAIILSRSPYLAHLMSTSPQTSGQRVIYVHLDQEPEVTQEGFAIALGYLYSAISLNLIREHNARGVLAAGCLLGGMEDLCQYAYNVCRQSMSIDTIGAWLEFVDSIPSPSDGSATPDIASTSVFGQYAQRLKDDVFHFLVVTLPEVLEVQRGGLDPSSSGRDVLLQIFSRVPFEMFKSAIESPTFAIGSDQTRFKFAKDAIELRKRGVARGLGAEETVVLAFGQGNFGNNVHVTRKLRKRPLWKVNP*	>gymdil1 MPYGAAPPYHPQMMQGPPGPYSHLHPVFPHGAPYPPPPPGMHPHQPPPEQGSPPQPPPPPSAAPTSPVMRTVPPTKGTDPNGHDMSSDTALAKNFGVSAVITSGLKLDDNHEELPVDPNALPKLEIHGPRDPAQWTSVSIRSEPPSAGTSNTLSLYPPISKSPRIDVWLPKDRNFANYIVDVYFKHLNPHRPVYARKDFEKILNDLYDGVTPVHDPGHLCSIYLVFALGTLSELNQRAGANKMSTEKDQFLGSAVSKKLMPNWPVHDEFWERALAIKPDLRVSISSLQALILLHWYLYIERQGRTLWRLVGNLVRLSIELGLHHDPTTQIAPDTEQHIFTEEESQLRIRLWAIVLVHDRGTSILLGRPLAISPSDSNTPQPTRVKNKMFVEMSEHFELSQPVADIQADIINSLYAPTRQAGDTIMRNATRIIKSMVAFRSNLPEKYQYYFTGTGDWPLDKRQQLVQDITEDLGLTLLKIGIARILMLRALFISKELSYDQKHKALTDAIITSHNIIIVHSQLIRYPNIAFFTSPIPLHIAAMVILYGHISKVGCLSPATALEDVWLALDMLPRFRWRWERKDEAGGHPLIAKLVEHVMGVSLSNVVPPTNSVLIPEPEWDETRSPTTKSQHSTPTLASAPGGYGTSSSGYGSHHSRGMNGMGPPLNRSNSGGSTPPDKHLVEMPDKLFYPFFPEAQVAAINSNGVPANASQGVPPSNSGQDYSQLLKTVAAAQGGYPAQPYPEGRDPAGSQQEMVWMSSMAR*	>agrped1 MSQLSHRECLGRFSAAKSIQVGGQSIEYFCVEFVPPAPQMFSLSHTRRTVSCLNSFSPSRQRTSVCAYSTKLPASELPPPRLDYRSISENVTSKSLNALNRKTRLPNDAVASVARAHSESKRISSELNAKRNARSAIGERVKRSADNAEREAALSEASKVKAEVKELEARLDTAEQECLRLALLLPNDTHPDSPLGPESSALTISTHGPKPLPADPKRDHVAVSDRFGLLDLKSASTVTGTSWYFLRHEAALLELALTNYAVSMAIQHGFTPVTTPDVVRYDIAVRCGFQPRDDADPPVSHMYQISPTHTSSPELVLAGTAEIPLAGMFANKVYSSLDLPLKYVGVGHAFRSEAGARSADTRGLYRVHQFTKVELFTVTTAESSEAMMEDMLSLQKSILERLHIPFKVLDMPTEELGASAFRKYDIEAWMPGRGAWGEVSSLSNCTDYQSRRLHIRYRPQGGSAESVPSRLPFAHTLNGTAAAIPRLIVALLENGAQFDEMGRIVSLRLPTALKPFWLDNKGRDNIVWHDYM*	>gymdil1 MSNSPEAPRGEASQPQPSGSSHPPRLIFKLPSTPRKPARNFFIAPPHLSSTQKRQYKPASETSLYTARVDKVIGEAWHGGNHFYFAQYDGGIAYRYPALSFEKNYPNLVEEYEEAKRKGGLPPFDPSAQYVHPKSRMKNEPESELATETESLKIRLPRRTHTAIHLDDEDHVPDSQEEETSPEEESDEDDEEFGNGSSSRRPSTRQLRSKPKKELPFSPRKTRSQKIIAVGSESELTEESDNEDEAAAPPRRSTRTKKAVKINLVSDDEDYVEENRSGKKAKGHGKAPRRKKSSPPMYGHVRSIDCLDDDPFSDDEENEALRKKAKGRGRKRKRSTDDEFEESEGEETYLDMGGWVRCLKCPVSAHWKCLASNQRDEVLKAIRDKDREDWESNKVDTEPESIPPKKRSQLEIDQTTEFLCGACTRGGICMGCKEVALTPEQSKASQEVQLPSKNDEDVQMKDVTKPSIEAFSRTLARELFFRCFTCKRLAHYAHLPVPPVLSEDASVAEVAWHYQDSKSWLCADCSSYKYGVDKIIAWRPYPPNAIETQEPNYKAPLPREYLVKWIGKSYRRLDWVPHMWLASTHPSKLKNFISGGTKVELLEKPDTSEDDAMEVDGQPGPLFADDSESRTSGNEIAVISSILPMPDAEKRIPRAWKRVDRVLDVLLLRPKEKKARLEKKQARQNRTINSSDESDSDDRMDRISSLVFGKGEQPPDEFTETVDEWESRQVLEKSDINNVIWAFIKWDELGYDEATWDAPPRPNEPGYAAFKRAFDRFIDSREVLIPKQSTKYWEVFDDRKKDDYRKFMLKSASDLDLGQDSKFKLMPFQVDGFNWLCSNWWNHQHCILADEMGLGKTVQIVSFLGRIANDWKAFPALVVVPNSTITNWVREFERWAPRLRVVPFYGEKAARDVIKKFELFHETPPTGSTKAKFHILITTYEALTNGKDFTTVFKNQPRWEVLVVDEGQRLKSDSSLLFKKLNELNSIHRIILTGTPLNNNMRELFNLMNFLDPVEWKDLEALEKQHEVLDEELIKQLHNRLRPYFLRRVKSEVLDLPPKNEVIVPISMAPLQREVYRSILTHNLNILNGLTQPGAAQSGSKSRINNVLMQLRKCLQHPYLYAEDIEPRNLSQRETHEKLIDASGKLRFLKSLLPKLKEHGHRVLLFSQASFFPFIFFHFLICMASDGNTKGNVRQKAMDEFNKPDSEYFIFLLTTRAGGVGINLFTADTVIIFDPDFNPHQDLQAIARAYRYGQQKTCLVFKLMVKDSAEERIMQIGKKKLVLDHLIVQKMDDDEDNGGENIQSILTYGAQALFEGDQEARDITYTDNDIEKLLEKTEKEAVKEAPKAAGGLSFSFAKIWSADKDAMEDVVEDDQTADSWAMTLAKINAEREKEQQREIALSGRGARRKAADVAKTKISVTGDVFTTPKHQKKTTTRSPGSDGSSYLGSDGNISDGSASGDDPMLDGDFEMNLDSSRNKSKAKAKLDSNLIDCGLCGQLHASGECQMIDRSENLAEYREMLILHADDEPWEERNAAVQAIDEILYKRGHLSLIAGQPLHPLPKAASVQPPTQAPLPTRQPQLIASASASMPPKQAPAPARAGPSTSLASTSQASLPSQDPQKKKQKTAAQAPCVLCNQGSHLMKDCSIVRAGSKSISTHIKLLEAKNDPSMSSAVEILRNLLAKAKARELLAQSGSAVSAQGN*	>agrped1 MTTMAPAAFSRLQLAAALLEYDNDPDDPNAPRRSAQDSAIFAHLRRNPAARPDLASRKSDLLGVSLPSDSESFAGRESALDNRRSRASKASIDALRNPFGADNQSEYEELEEDEEGLEVDLASWGLDSFIPKDKSKSSKGKGKQATPALSSMRSRLPSTNYESSVTQPRRAIVTSKSASLGGNISELGIDSREVDRRRSFGSPLDLVGMEPSGIPFTSTGRAPSISQGSNAQPEMVPFPTSARSPSPGVERTLAGSRLHDRTTSMASMDSRMMLGDANKENIDIRQRNLSSDTYAMLKAQEDNPFAIHNATHISRFDPKSASRARSFSNASLGSRMMLENDGQSVMTRGDPHPRERPYSTLELLRPKVLVMPSPLQPSASQVITPPTQAVRDGFELSTDGPPLPPGARSTRRLSGTLSTYGSQPGGIPIPSNSFTPNPLVDLSLSQKTFRNTLFVPGESVANLDVDNLPRATEDGEQAVLYPSANEESQPVVKPVEDPSKVSRPAGKLYGKSLIDDLENRKAQMRSKQRVFTGDQRPSMMAREQSRSSTLIDPAGLQRPVAQRNSSYGSLGKDQARLSVNPLKPLLNFEEDNQGPLQPPPNNRLPSTRSVFGVDTLWQREMAKLKEIQAAEEAEKEAQRRREEEEGAAKKKKKKNKKKGKDAEAVPEAATGEVDPVPTVRVSTELPPVLPVIQRATRRAPPKPSESDESSSESDEDIPVRVVEKEPSWHVDSSDEENTGPRRTTGVGPRYPTQRKTSKPSIPPPRLDSDSEEDLPLAATIHKAEARAAFKGMEDSDEEDKPLSQVIRGKSQSSGGFLDVQSTFKGLSLNAHNPSDEDDDQPLGLRASRMIPNPTGNAEDEDDRPLAFHPEHQRRTQYQMLAQVQQQQQQQMLLQAQMQSNMMMNASMMTPGMMSPGYFPPPIMNPVAMMQMQAPIPIPSPPPVHDEAKFGLVDRWRRDVVIEGENA*	>agrped1 MSATASFPFERLPVELQREIFVVAATSDPRDALQLVFVAKRVHEWVQPIVYEMVTLGANDALLFLRTMASVPPKFLEHRVKKMCLTVSVRAQNARRILSTCTGVVDLAFWVDYIGIFPDDPISLFISPLRLQRLSIEVKHFKTLFTDLETRQTWWDTLTHLDLVFWTHDDEPAAPELCQLSSLTHLSLRLRHSHPTTQSLTAILLACRCLKVLIILDDPDSSDTEDTISPMDPRIVWMPYPVNIVQDWEAQAKNEPHCIWSRAEDLVRSNIAQRERSKSVSTTGC*	>gymdil1 MLRRIPTTNDGKPLDRLQESTRINRPFKPPTLATPKSVQPLRKRKRISYKEADGHESDPEAQRAAKKQKKSMDKDGVYHNEEELLAAIPKYPVYTVKPFSELGSRRFSLPTMKTKDGKQVNLLPSNASLGIRPPAKIIPRPLHDPMQDHAIVLYDPTIDDRETDEERKEREKEEAKEREAREAKEKMAGMYNPHKSLKSLLGEGTDKVKYTKVPVVIDPRLSKVLRPHQVEGVKFLYKCTTGMVVENQYGCIMADEMGLGKTLQCITLMWTLLKQSPRPGKPTIEKCIIACPSSLVKNWANELVKWLGPDAINPLAVDGKGTKANLLEAVARWVAARGRNVTQPVMIVSYETLRTLTAYIANCEIGLLLCDEGHRLKNSESQTFQALHGLKVSRRVILTGTPIQNDLSEYFSLLNFANPNFLGTKNDFRKNFENAIIRGRDAMASDQVKAESEKKLKELGGLVMKFIIRRTNDLLSKYLPVKYEQVVFCGLSDFQLALYRLFITSPEIKALLRGQDSQPLKAINILKKLCNHPELLNLPEDLKGSEHLIPEGFSGAGVSARDKGRNPAVRCDWGGKFIVLERFLHHIHTQTDDKIVLISNYTQTLDLFEKLCRNKKYGYFRLDGTMTISKRQKLVDQFNNPQGKEFIFLLSSKAGGCGINLIGANRLILFDPDWNPAADQQALARVWRDGQKKECFVYRFISTGTIEEKIFQRQASKQALSSAVVDEKEDTERHFSLESLRQLFSFNEKTICDTHDTFKCKRCKDGKQMVKAPALLYGDASTWNHFTNPELKNNHDDLLRAEVGLPEVSFVFQYISH*	>agrped1 MDNRADLHESLFSRNSTPPNQSSPQHQPYSPQHVANTSTPSLIDSLFQNLPPPTNTNERQSHQQSASEPHPVETYDTPSSNPPGSLPDESANRSSPNAGNVAERQNALLALIGGPPAPNRPPQQTAQPLQQPLPLPQPQQQQPPQPQQVPTPPGSSQRSNASPSSNDTAKMLEQMISGTSARFSDAQRNNQQQPAPSPPYPQRDDYRNFNQYEHSIETSPRSRNIQQVPAPPPPPPQQSLQQPPSPRRSIFEFTSPFDHLSAATGSIKKKPVPAQQSPGNEEWATAPDPKRQSVENLLENLTRGQAGPIQPQPPAYEAYLAGADYSQAEVSPRAPLPPIPASKPVAAPPRTSSPHANSPPKGQPLHRPQPRPADSSNQQIPFSGVAFPSTNRRDKEGSPGPRPGQNQGQQQQTQQNQGGRQKANQPQPPKYTNKAHSSPIIQTQTINFDVSQSLDEIQARESIKWTPIALVKQDSVFLPGTTIGATHWVAYAMTRGRVRIISRSSGDRTLLQLPQIFSQAASVIDMAVFGDRLAGVTSDGGFVVWELPNLITDDVPGRLLLCVPPTSDQHDAIRSVKWHPKEQNTLAVATEDRIYVIDLMNTLALHGQPLPHSDLHHIGQLFNIAAPIVAFDFDAAHYALATISEDSTLTIWNMQDNLPYTAHKIRGDDIPSSLTYVDGGIVIGRRNGTVFQLLSLSTKAILSTVNFFNGNQEDPDMFGHIAYDSRIQTLWIANSRRESLIALKLHIEPTYNSGDEGSRSYIDQVVEFSGIKPTIHFVILSADADPHGDEANAACVAAKIAPGELALVGFSVHSSGVDQVLIRKEWFDNALVSAESKYPIFDFPAPPAHIPEKPRQPLPPIPAAAPQPIQPNVPAFVTARARTPPSDDIENEYSEARSSDTKTAKGGNKGKNVNWKEKEESGKSSKKGTELADASIINESALGQALSKEIKKTEENLHTRIGKLIGKEMDKQHQRFEETRLHEQAEDFARQEKILKLISTELTRNTTRVVEMAVKNEVQNSVLPSLENITRNEVKAALNDQIGIGLIDAINRTLPTEMEKLLLRPNVSNHFANIITTTMTPAVERHIKEVLTTNFLQFHSQQTAAMHQELLREFRNEIASVKAELNNWHNEALRGQEATIRELEHTVRNLSEQVKFLSVNGHPPAPIHHMQQPPQQQQVPSGGSSMPPQQGNMNNAHLRQGNMPPANPPLPQYGPQPHPAFQQPPPPQGPLPNLHQQPWYPPTIAAPQASHPAQLPQPPASQPQQERTPPLKADQWDENYLGVLHSQDPSKLRDLLSRTNPDLVFPLNGTPLVSQAVILTLVHRLSAVIGETAPNDENFKTSLWWLQRVSNLLRPDDKLISDFIPRVIPTVQQSLNTTKQRLAILPGLGTIDTARQLSEIQEGLRRKISQ*	>agrped1 MAHNPSDDHSARDSAGGSRLEDILNALFSLHQAERSGQQVAGESGTISELTLRDMARLLGGTRVTTNTRPSHQHTMEGEDEEEEEDDDEYVDIDDDEDDDHVPPPRRMRPFFSPVTEPKKEGVELLASGEFGRVGVKSRVRRKRFNVARTILSQGNHPVPSLNREELSSKMVPNTNGTTVATYDANMYTAQFSDDSSFFYTCAQDFKLHIFDMRAPSTPEPSPESIRSGHDRRSRHDSSLVTRMPLRKVIQGHPGRWTITDANLSPDNERMIYSSITPTVYMTTTSPEGSPRQIPIPFADPHSRASPFFGLGDSFGIWSCRFSADGNEVVAGGSGKIFVYDLLANKRTVKISAHSDDVNSCCWADTASGNILVSASDDTYIKVWDRRSLGASRKPSGVLVGHTEGITYVSAKGDGRYIISNGKDQATRLWDLRKMRSSAEFDEIQRDRNYYGIPEFDYRYPYYPEPAYTAHPKDCSVMTYRGHSVLRTLIRCHFSPAETTGQQYIYSGSADGKIHIWSLDGTIVHVLDRSKTLPASFSPSGIEPEPPRRRGLSDYDTYTCVRDVSWHSQEPVMLSAGWEHARGGTVIARHEFKGLSKTTRSLEDWVEKEHSEAAEYPLRRSSRLRSHALHLPGSYFDTDEEEGDDED*	>gymdil1 MPLSTDKIVPWPAVLPYDKQAVPVPGTKRPGQTALWGLIDEHTPNSLVTLDQIFADGLKAGKDRPFLGRRTIISNNPLKFSPSYTWLTYGEVDSRRRYIGSALHTLFQDGTIGGGEFQTVGIWAPNCPEWQIVDLALQAYQKVSVSLYDTLGKDSVGDIDHAHLSIVFATSDHIPTLLKAAPKVPMLKAIVCMDVVSPDAVKLLREWTATHGLLFKELAELEDFGKANLIEPIPARPDIVASICYTSGTTNNPKGVVLTHKNLALATHSNMFGLQLPQDACLLSYLPLAHIYERICELCSIAIGGRIGYYTGDPLRLLEDAQILRPNFFPSVPRVLNRVYQAAMVGGNIPGIKGTLFKKAIQTKLARLHQTGEVTHVFWDKLVFRKIQAVLGGQIQLVTSGSAPISPEVMDFLKIAFACEVTEGWPNDPTSSGTVGPPQPVNEVKLIDVPAMGYLSDDKPNPRGELCVRGANCFKVYYKDEKNTRETVDDEGWIHTGDVAEIDSCGRVKIIDRVKNIMKLAQGEYVALEKIENLYSSTPLVAQIYVHGDSLQSYLVAVLVPDPIQLSGIVSKVTGKNVSAEDTAALSIACKDERVVSHVLGLLTKVAQQNGLKGFETIKRVHLSLVPFSVENNTLTPTMKIRRKDAYKLYKAEIDALYALGEPSKL*	>gymdil1 MLVAPNVDALCGARMLATLFKQDDIAYRIIPISGRDELDRTIQDLKENSNLLTLMLINMGSYYDLPSEELFGEFDLKVTIHVIDSARPQSLANLFTGGENGERIVTWDDGQPHKLKEEKASWEIVQYDLQGGSDEENDDDERSSEEEDVNSISSDSSSRKRRRAAGHGQRKRRRLSPGFTSEELEEHEKRIDRYFCSGTSHGQSAASTVYILATLLERADNDFLWFAILGLTFQYITSRISRDTYETYHAIYYDEVSRLNSYSSTGDTDILFSVGPDDTGLRSTNELRFMLYRHWTLYDAMFHSSYVASKLGIWKEKGRQRLTGLLAKMGFSIPQTQQPFPNMDMDLRKSLLKKLNDLAPEHGLVELSYPSFVRCYGFRTLPLSAADAVEGIGALLDAGGGLRMEIEVEGMRNGGEWFGGRRLWERGRSETVSKQTQGVAAPLKATSNEKITTDDEAEDRENFRQEPLWWVKNFWAAYDALTDVVALKNSLPLAMSLQRAIIRQGTSIIDKQDIRTMRNHRVVILTQGPDLELFCNPSILTRLALWLVDALRDRLPGTIFGSQTKKKALPFVVACLNESRARYTVVGIMASVDFDQLRKK*	>agrped1 MDFSSSVIPQIEISLAPLEDPPIESPSLFTFNLQHDEDHFRPVHLTPPPSVTAFKRPLSPLRPASHLAAKGLDNDRFQVLLNASKEKTAAFSGGKKSGDLRKEIALKVHKNKQMERRALFLSKVQAPPSPSAACTPKTPPESPAIFHYSLPSPGLVSPLALFETLNDSKHETWVEQVDFRLPGMVYTKEAIHKTPKQPYRLPSLDQISARLMSRSAKTDTIEFPQLAPTNNQPRPSVGIGRLRMPLRSSKVATQLEEPSKQTVNTVPALPPKSPLLHLSPELRVTTLVVPRTQTRSHADLTESNLNALNSRGQRAHDMLSTLRRRTLSTEHKAPTPLPRPMYTEEIDDSYRWKRRSAPADMMPRGRKGFEHPVLALPGAF*	>agrped1 MFTLASVVAIFYLFSVAFAFPVIPLKVPPGDANKILCQLPIVSRILCPLSARAALTRPTVFGTATGAEDPSGAFRFPVKYASSTRWAPSTVVTSWNLPNGFTNASSLPLACPQPDVDSSAYSEDCLSMVLYVPPSLTLVSNAPTLVWIHGGSFIIGSATGPGLDGSKLAIATNSIVAVVQYRLGALGFMAPSGKTNLAVQDLVNALQFLKKAVPAFGGSASKITLAGQSSGANMIRALLAVPSASSLFTSAILQSDPMNFGFLSPTTQSVMQNFFTGEINCSATDSACLNALSLDTILDAQSDLFGSAADLDPAAGKNQPIRPVLDGSLITSPLDSTRPFPTQTKPLLITTVSEEAAFAIYSSFPDPLPEEAFEPICDATFGEPRTSQIVSSPLYSPIPSVNGDVDARSQLQTLGTDYLWKCSGWTFARNWVGHGGKAYVGQFVVGSTYPGNEAVPFCTQPGIVCHQDDIKIVFGTVENPTPEQAALTTEIQKRYKAFLTSGNPNVPGTVTWSPATSSNIPSLLLGGSGVAPVGACVPSFWGSGVQYDYQFFNE*	>agrped1 MKLSTQIEARHADHPFFTFEFFPPRTDQGFENLMSRISRLSALNPIAISVTWGAGGSTKDRSLELASLTQQSGLDTILHLTCTNMERGLIDEVLKTAKEQGIQNILALRGDPPRGKEEWIPADPRFTRAIDLVSYIRSVPEYSDWFCVGVAGYPDGHPDTTTDEDTEISRLQQKVDAGADFIVTQLFYDADYFISWYEKVREQGITVPVIPGVMPIQTYSSFARVTKLCGARVPEHVSAELARIKHDDSLVKDYGVKLAVAVIQEVQSGTGINGFHFCTLNLEKSVQRVLQTLGWAGSSSTAANKLIADSVPGDLASSSTPVQGDLVISPQSATDSATLGLSSILATTVEAGSGELNKAATWDDFPNGRFGDFKSPAYGDQDQWGGSNFSKNEALIESGKPKTVEDLTNIFLDHLHSKLSSTPFSSGPLSAESLTILPHLERLNKRGWWTVGSQPAVNGASSSDEVVGWGPRSGYVFQKCFVEFFCGEKDVEVIEKKIIESGNGWVHYFAGNYKGECRTNVPEGGRNAVTWGVFPGQEIVQTTIIERESFLHWKDEAFSIWSEWASYYRPDSDERKLLEDVRDNRWLVSIVHHDYLDPEALWTFLLDQ*	>agrped1 MFSNQSGSRRWTHFHSALQLAVQRSAHKWTFEDFAECFPLYVESDKNGSSATFNSISEYIENQNFRDLEQLFNDYNIRENVDILHKVVNDAKERKEKGQTSKDVWKGDLHPKVAVAARTVPVLNAEAARLRAMIAQLEEENHELEAELEEKVTATNAANERVLELLDKLDTVYENWKNLPRDEIDEWTVQTAESLKPLLRP*	>agrped1 MHSRLAIDTTLGMTAGPSSSRAHSRQRSESPSRTAGPSHNFHQRGRSVSNASTSSSLSIVSPTSSSTNASTTSLGLPTSRQSSRSPSGSRSPSPNIDETVRLAPEYVLAMHDFQQPDTNMYLSFRAGQVIHVLNRDPGGWWDGELDNRRGWFPSNYVSAQIKNLTEEEPLEMGPQSRHGHFHSQSASSTTSWSTIASKKQSSSGHTRAAPRSESLEPEGEDPYCPPLMVPLLHGLSLLQGAVRENRITHFQPSTACIIGCVRSILASTNTLEKTAPILAKYPELANQRKRILTTLASLVAQSRKTSEGGLVGNQQAIEVENMLRLGGHIFSHVRTFLATAVRFGIELPEEQDQDAVRTATPASANSRQYADNDDDEKENDNSAMQTPTQYRGRNPNAIVRRPGLRIAGPRSRERPLEPNNTPAVTKSPARIKQEQYLLRDRPQMRHKSEPSVDSISSSSSLSSQDSLPRTPAPFPRGPSTAAQVMEALRITHDNYLSTIAAFIGHAHSHSRSSYASSTGVLYDLVKEIVDMVCKLLTIVEAVMQHPEVPAQRISGLRSAKDGLYSVTSSLADSVRLLTLSLPPTMSEEAEKQTLLRSATKALKAGADCVTAVKYCLNRSVSDKPFIVNLPAVDNVINDPFTPMKSTMLSTSANNYRLNGMDDEDLTIQAQTPSPVMRTREISSGSDMSFQSKSSYATSEDTRATSLDESELVPLVIPPTPTDPELTSPTSPVSPTSPSSYAQTDDGTTWEGSTRGHLPVNELEEKIIRGDLPNVPYNQHIPGQDPSMWMFGHDYSLDDVAYNSEGHLVGATMDVLVEKMTPHDSIVDPAFAAIFFMTFRLFSSPTELVDVIISRYNLLPPPGLSNEDLHLWQQRKGIPVRLRVSNFIKMWVESYWRPGVDDVALPALETFTRDGLAVLFQGPAHRIMNLINMRRQSSSNAPNPFSDRTRDPGMQINPPTGGLTPKSDTPPLPIINDKPLKRLRQGDYASVVVTDLDPTELARQLTIKECNLYCAIQPEEILESGQENGTPPVNVRAISSLSTAITGWVAESILNEPDLKKRTQLVKFFVKVAHRATELHNFSTSRSILAALDSSVISRLRQTWAGLSAKYKNQLEALRRLADHSRNYHEYRSKLRNTAPPAVPFLGLYLTDVTFCREGNPSHRASPTNPSKMLINFNKYHKLARIVQDMQRFQVAYHLLSVDPLQDYLTVALENARHHGDLQDLYRRRQPKNKADNPPPSDMRQLFNWATRSQSQAASSS*	>gymdil1 MSLSLSPPSSLPPPLGINYASDDDMNVDDDNHLHPVQDIDADGESVDDDSPPHHYSTSLPRSARNSSRDSGYEDRADDDDDDDDGAYADEEYGAKKKPAKKKKSRPSSAGVVRPKAVSRPSDSDSDSEYGSRSHRKKKKHRSSVDEVRVSSRGTKVPNYVDDVQDFEKFDEPEDEQTAYYVDPNVQYQEEDEIEAVLGHSREEGREDDPEDIWFENVRFHIKWKNFSHLHNTDETYEFLKRFKGLKRVDNYIKAHKQWKARLDAPGNTREDTEALLLDKEREKEELETFRNVERIVTHRETADGDIEYFCKWQGLNYDHCTWELQKDVNPIAKAQIEAYRIREAEAKFPYKSVNYTKNNRPQFQRMYKDPEYISATGGELKDFQLTGLNWLAFLWSNGENGILADEMGLGKTVQTVSFLSYLFHQMQQYGPFLVIVPLSTITAWQSQFAAWAPDLNVITYIGNATAREVIRTYEFGPSNKKLKMNVLLTTYELVLRDAKELGDIKWQALAVDEAHRLKNSESQLYEALRTFHAASKLLITGTPLQNNVKELLSLMHFLMPEKFALTNEFDLTDVDHETKIKALHEQLESLMLRRLKKDVLTSLPTKSERILRVEMSAMQTHFYKNILTKNFAALVKSANGNSNISLLNIAMELKKAANHPYLFDGAEPVTESNEETLKGLVMNSGKMVLLDKLLARLKHDGHRVLIFSQMVRMLDILSDYMSYRGYAHQRLDGMVSSEARKKSIAHFNAPGSPDFAFLLSTRAGGLGINLETADTVIIFDSDWNPQNDLQAMARAHRIGQKSHVNVYRFVSKDTMEEDVLERAKKKMVLEYAIINQMDTSQAHLGAKGATKEPHKPDNLSKDELTAVLKYGAQKMFDKDDTQQSKKLDEMDLDDILNRAEDHETTQTGEGVGASLGGENFLAQFAAVSDVKNDMNWEDIIPLEERQKFEADEEERRAEESLSNETRKRSHAPVSYEGMDIDQPQQAAAPKKPKAAPQRKTASQKAMELKERDVRVLIRSLQRWGDIRQRYDVIVNESKLQDKNKGMLYDVADEIIEICAQAVKENEEQKRLRQASGETLTNAQKSKAVLVTCRGVGNINAETVLSRNRDLRILYNILSEVEDPYKWSIPVDNIRPTLNWSGRWGPQDDSMLLVGAYLYGFGNWEAMQKDPKLGLDGKFFLEEGKKGEDAASRPIPNAIHLVRRGDFLLGILREHEEKLRSYETTLRHKQVKVSASPPPTAMASTSSYNGSLKRRAESEAVASIDDGASKKRKRRPTPQFTDSESSDECPSMDESATKEELRPVKKQLKQLKLSGEDMPRDDKVAILKDSLAAIGRRIELVLNAKEAAGEDRDRWRRHLWTFVTLFWPKKVKASKLEEIHAKMVMKEAAPRQQADSNALKKPRLTVGVKTNGSSSAPSTASVRTNGKSYR*	>agrped1 MHMGKETPTSSPLILGPPLIDMEDLDPNDSSRSTLDKQLPNSCDSETGAKLAALAGGEIEENCSSSRVEQPIVLTTETRPSHSLRTEHLTNVAPSLERNGSQASYPDVLNAAPEKTLQACLGLPPPASSTMPACPIIPHRKSFNVGSCEQDLSKSFKSTAGPSDDILSRPKSSGEQTDDAEPSANVNVPVTPEMPSGTSSSHIPQITVPPENDMLFQSQNASGVSNCDQETPIILSSLAFSGQTALSLEETSRDSVTDHYGILSSSPSAQTESISYFTPATIFRAHNPDFRTDVVGIQEVVSSSPPSSPSMTSNYLPSSSPVPPSSNPMERINQTPPTSPTTGLEGYNIPTGAQEDYYGGESFTAFPHYGTVDHRQYQPLDPQEGPSNYYPMSIPPAHHVSGGEPLLHPSPYEQGFYGQPVEPQMPNMQSSYPQETISLAAPTPLPPAPRPSDLTIEVSLTESEPTTSGSKLRPTARKNVVPNPKRPTMAGVKLQQKKLSRPFRSPVVHPPVRLAPKPPSTSSEPLVSSANSIHLKEASGTIKSTTAVASSSSQPTDTKIKHRTTRAAAQFKSPLSSAAAASSDEAALVRLTPTIQSLERKLQLLRRALKVREDVEEEALEGLASKWTEAGREAAHEVWDAVKDNPSGEGSSVGDRKGKKRGMEDNWGWDDSGDSKKKKTNEEPEQNWGWDVVPVSEHGGDDDHAGGGGEEVVSDNQQEEEENEETAQPTIGTMLMQLGIAPETLGWDEEEGRFMDNLK*	>gymdil1 MPLDFLPTHPQHSRSNSVSSSSTHSSHSRPQSSHGQPLNRMQPGLGPSPEDLYRASYHLAPQSIMHSESPPNHNITNPALKGPLRPSHIRQARVAASPYPRDTDSVHSSSSETEDISMYLGGATPDYQTMFGGGPTMAPSQEAIHATGAFGRMSLGSDHGLEKLAANVRAATTTSASDRAKQIFVQAWLTANYAPYPDGNVPRQGLYFSYRRVCDQYGIPHINTATLGKAIRLCFPTIKTRRLGVRGNSKYHYCGIRPATAAEAEWLQDYVQKSNNNAAQASINAARLEAAKTGEERSDEDEEDDSEGNNSVPGSKRNSLTLSGEIKNMAFGDEMSDKTPTAANLLSQAQSAGRPTGTFPPHASIRRHPQQEPNLTLQAHSPATPSSSSYLSPATQSTSVRHLPHFPSIEDAVANSTSNHTIAAREVWGWFQDHLDSLLESVRSFRFDQFEMNLRSFWSNLNGVHREIVHAPAIAGIMARADAIVYDEILEILRSQMLSPIAPNSLSSLRQLALKMEKILVVALENYGNTFVEPKVELGARFGHLVLRYLDIYQVTQALNTVLTNQKQLADMRRSWQKVDFESVRNQSALVCNCRHEDLVQLLEVEFVALLDTLSKSTEPVREVMSWADKCCERLMGSSRTHHNGQEERGTMSSRSVLIRWGYVTSQVMRDLTIRSDPAFGAFQILKLFLDDWIAVNVLRSVALSTNSVAASVEPVMQQQFFSLSPMAGQESFGSMDGRSQHMMAHTPTTSSMLAALQQDTYGASLDPTGSGFGADYGSMSYMDATTAQDDGLSGGHQAGLPFTDFGGSGNAFDVSGFASQDLGLSAPVTPASEPDQQQQEAEPDKVDQSAA*	>gymdil1 MWPVALRPIARTLSPIPITKCRRRKLSALAQQPASRPRSEPLPLQHERPKTRQLPDPYLLVASELTYIRKNMLNLLGSAHPGLAGMAEYYFLHPSKQLRSLLVLLFSRATNGLGRHWERKHWDAAYESTSSQSEVLDRPLKLPNVLNEWNPSMPDHTESFESVFILQQPAQPPSIPPRPSRRPVVPPQLVTPMLLLPTQVRLAQIVEMIHVASLLHETISRGPEEKNGFGNKLSILGGDFLLGRASTALSRLGESEVVELVASVISNLVEGEFLSMDEVRTPEQGLIQGPTSLTAAWELYLRKSYLKTASLMAKGARSAVILGGSQEDDIWKEVAYAYGRNLGIAYQLLEDAADLRNISPGLATGAMLFACEERPALLPLIRRNFTSPGDIELALEYIQGTSGVERTHLLAETYADKAREVLHLLPESDTKHALEGLTEIVVSRTW*	>agrped1 MSRDRDYGQTSSPWSNYQQNGVAAPLGVSTDIDPAHSQQAQGQLRNPYSAPPTNSSRIPDRPNLPARSSTVGTPDPDRNLSANNYSFPKARSEDLHHDHSSSNYEFSAFNPSSSSSPRPSAPFLTSGAGGSRPNTPGASAHPKDPSSSSHSDHSHHPTSTNSHSAHSEASTSNSKPPPSPSSTSTGLSSTICSACGKPMQGPFVRALGSVYHLNCFKCMDCGEVVASKFFPIEGPGGKQNPLCERDYFRRLNLICAKCGMALRGSYITACNKKYHVEHFTCSLCSTLFGPQDSYYEHEGDVYCHFHYSTRFATKCAGCNSAILKQFVEINRNMRDECWHPECYMINKFWNVKVSSRRPTSAISADGEPGEPAYVEEEQRETPSSLKDKQIRMEQQVYRIWTVLSAFEESSAACISDMLRQVSNGAYLDAIRMAEKFILHVEVLFGTIDDLEFHFASLNMKGLSHVREARMLCRKTVELFTLLSHTQETGARRMGMTQELLALVTGLAHYLKILIRIALTGALKLEREQSVREAMGSFLDKLHLLAVQGGNPSARRMIKGQNGEKTSTNSSVNYGTQGVTYGFRSLAPENAGESPFSQREGGSKTSSTPPSDLCVRCGLTVEEDCVRLGTYQRWHSHCLQCAQCGKVAAVQTAKEVSSKSGDERENGKEGANRDHPPKLSTARRPPANVGGFVYDPDSRKDMASFGEVPTLILCLEHAHPGCRGGFQAVQRLEQYAFLLNVALRRLYLLLKKQGVVPMSPVSASPNDQSGSDPYRNTGDIMRMQSVHLDRKLSATARLPKRSTIVESPAGRSVHPSELPQRHHEPSSQPSLQQSNVQVHQGQAVQGYDVSTPFQGSPPSQHTPRPNAGRLPVDPHGQGLRPSLTRNNTEVMIVDESVPNSPAGAEESTIPKRDGALTLADIPQLMEVAQAREQQRSLPREGATPYIAELSALELAIVKYCAVLALTRSPLKDQFDLDEILEMVETKKSGFWNKLFKGDKKNVKKKGVFGVPLELLVEKEGSDSLLGATRATLRVPSFIDDVISAMRQMDMSVEGIFRKSGNIRRLRDLTDAIDRDPSSVDLSQDNPVQIAALLKKFLRELPDPLLTFKLHRLFVSSQSLPSDEDRKRYLHLITLLLPKSHRDTMEVLFVFLKWVASFAHMDAETGSKMDLGNLATVICPSILYARGRDALRDETFGALRVVTSLLENQDEFFTVPEEFLPILRDQDYFASSMDLPSKEFLKKCDTYMRVKNSNGRSMPGTPYITQSNGMQPRQQHAAVNSPVNDRSMPGPSFGPPGNMERNIRVPTGMPQSDPYPPPSSPSIPQGIPIQSQGMVQNMQRMDEWAPPNPPRNANSNSPPSRPSSYVGPPSRPPGDSTQTYGSPSQAQMYHPAAMNGTGYNAPTNRQRS*	>agrped1 MSFFSHTGLLSLSTTKPTNDTPELVPDFTSNELLNVNQQMETNGEALITEHSPNGLAFVSNGLLNTTSATSAASTIDSPASCTRRVPQDSLDVPGTAESFTSNGLLSSAGKSTVDGEGTAVGESLDALNTPPSLFVSNGLLSGTGTLSASASLSETLVPTTSSSSGFRSMTRASTAPDEDVAPLPPSSIQIPRASIRATTFDGQTIYLRRKPKLISMNRNPASVYSSRAIGNLLDVPVHRLMDQLSSRTAESLLRCDVPSRQALSHDPEQIVAEDMLWVDRYRPKKFTDLLGNERVARDAMTWIKQWDWCVFGKKRGIKRNRDEDENVDQDEFRRPREKVLLLSGPPGLGKTTLAHVLARQAGYEVMEINASDARSGSIVDDRIKPALESGSAIGSTKPVLLVIDEIDGATGAGDNANTFIHKLVQLIQVKPQNKHYTSRGKDKQRKRPILRPIICICNDHNASSLAKLRPHAYQIRFNRPADVHIVKRLKEICLIEDMKADSRALSTLVSVAKGDLRGCLNTLQFIKTRKEDVTESIIRKATSGMKEEDATAHSVLHNLFTPLSKKRIKELGLSDEEEARYVGRLSREIDSTGRESTIATGCFGHYTTLRRHDANLSRQEKAMDWLTTFDLFSSAMYSDGEFALHQYLPYTLVPFYPLFSERGGERVERNQADWEHMLLTKSNEEIFKSFSRCLQNATIRYGGDFRHLVSTPILQTEFAPYINRIISPPLRPVNSQVVRPHEKALMRRLVDIMSSLELRFVQEKADDGQLTYRLDPPIDVFVTYDGKRAADITVSRYAVRQLVSAEIDARLFARDTEYVEKGKRGKHSDFFGKSSSKGENLENEDGGDAASNANKRTKVLDTRDIADKPPTDFFGRPLSVATSAMTKTAARKNVDKKYRVQYRFLEGNSAAVRRPVKVSMFL*	>agrped1 MSSILTVPTKQSPFPYAATGIASFTAKAEVVFDDAATSMTLVAGASSITEEDDIVQQIGKEAGLLGESAKTPAFFALAKNLRTLAVFPEIVAALDSLDDHLSFRTFLVGHEVSAADWAVWGSLKGNIKVLGLLKNNQHPHLLRWFSYFDTLPSTQTLLADLTSAKANKARSNKTAAGFALGLQDAVDGKVVTRFPPEPSGYLHIGHTKAALLNQYFAQMYHGKLIIRFDDTNPTKERSEFEETILEDLKLLDIHGDVVTHTSDHFETLYNYAVKMIKEGKAYADDTEQIQMRQERWDGVASKHRDDSVEDNLKHFEEMKAGTEEGQRWCIRAKISVDNPNKAMRDPVIYRCNTLPHHRTGDKWKIYPTYDFACPIVDSIEGVTHALRTNEYRDRNAQYYWMIEAAGVRKVNIWDFSRLNFVYTLLSKRKLHWFVDQKLVGGWDDPRFPTVRGIRRRGMTVEALRQFMLLQGPSQAVVSMEWDSIWTTNKKIIDPVAPRFWAINKDKAVKVTINGGPSSIEVKSLPKHKKNADIGEKKTVYSSNILIEQEDAASFDYEHNEEITLMDWGNAIVKSKEVDASGAVTSVTMDLNLEGDFRKTKKKITWLAQPTPEHPLPSATLVDFDYLITKKKLEENDNVADFVTHITEFKEYAYADANILDLQKGDIIQFERKGYYIYDNEVNGEREFFKIPDGRSAGIASKAGPPAIAATPSSSKKDAEAQATPAPVSSMYTLDKIYGDDAQVPSESSMYKMDSIYKS*	>agrped1 MSPTAVYTPSEGLPSPAQPATHLKGPALVIGSLTTAQDGQYQALISELESSRTVDKQLLDRLVDEATTLTPSSYASVHVTLSSSDYESVRQKLPSLLSQLYAGLSPLGTLHLLNLTSGFQNLPSELTLAGFNILSSIPESGTIHAQKPPQTAAISLKNRPANSVPPMKLNRKADPAKKQALWALTSSPSTPLIDAEALLTPADKARPVPTCEPVNPTAPRRKKACKGCSCGLAELEEEERKNSKVVLLDGSQNGETMEVDQSEKERLIAAAKAAPKATSSCGSCFLGDAFRCASCPYLGLPAFKPGEKVEIDFGMDDL*	>agrped1 MSRRSHDSFAHERRLSKYRVSDDDLFDLLTYLVTPKVTESPKTSTIPDNARDREHSSRLSALSNFSIGDMFRDIKDGSKSVKFPEKMLKVLEQKLQDIAMGKEAAYSDQFVRRTMAKFYGQLMVDQFKRQMKENRKIEELILMFATNATSVLKKEPSLAGEGWKLELNNQIAQFIKLLRECLRNVNHVTPELIARLDTYTAKLAPTITSNQSDSGYDSSSTPGEAMSGPTIVSNIEEMHLVKVVASLFKIPEQAVQAEVDKIRGSVVTEKAAMTDLKTCLKNITAGAPFPGRRDDFDSEAAWQHWKTQETTQLQQLMVLMVQFNPELAKSTPPDVLPPLPTPTGSGRPGSLYSQPDTPTATRSQSISSRRSFFSADLNFSAAAADPEQEDDLPVGHHFTYIPPNPRKFYKRLVEYCLIADLELMMSPEVDDNDEVSLGILSPPHIELINQCALRWRIGHPYRVACFVDLVKQFYERNDVPMECIPEALQNVAKVIYETELDLWPRQDVDYLASVYASLFNVFLSSLYHAMDAVPNLKPAEILPYLEILQHIKDSTLVDRFDIDIEARLQDIKARIRQVSADWYEVSIREKQSAPGVNRALPLLLMTDEIEKSAKALDKRFPDPLLGKLDIVSLYVEVVVPLLVTELQNSQKRLFESSMNGPTPDVPIQDIFALYRRTAVLLSMYRAFVPEGDLNFQITVFFQPYVLQWLINTDNKTQQWVEAAISHDKFEAEGAEGHSSSIMDLFDSLRSPINFLQELEWEDEYQEGRFFTSLAKTISKAIDQYCRSVESLFLAEMFPRPSDYIQPQKSSAWLEKARQLAITGEKRVEPFNFRPESCVKLNNVEAARKLLDNMYNQMQADKIAEVLRNSAPPVPEKKERDTFLFSVKVVMAESLVPLDSSPSSKLDTFVTLSDEAGTRLAKTRTIYETLCPRWDETFDLSVEKPLWIMVSVRDRALVGKHDIVGRAYLCLDPRRFSDCLAHELWMELDTQGRILVRVSMEGEKDDIQFYFGRAFRSLKRAEADMLRIFIDKMSPFIQQCLSRSVIKSLFKSKDGLDYNKALGNVTALYRSALGASSSEPQIPLPQAEKPRVRPEELTDVEIEQAILPLFDYFDANLQTLNTYLSDNAKEMVMTRVWKEILNIIEGLLIPPLSDKPSDMKPLSDKEVDIVFRWLKFLRDYFYANGEGPISQEVLNSQKHRDVLSIRLYYDWHTDALMEECVRMMQQSLRAAPSIKKRAKSVYTQRNLGTIRERKKEKKSETETASEQIIMRILRMRPRTQEFIAQQLQIMQAMQAEQEQRARETEERKKKRQQMQREQIPEVPPLPPLP*	>agrped1 MSISLLSSAYLDENSARIRSKLVPWEGYQRADLITVDELAYIKKVDRQPRARCEAVLLSEGSTYAYLYLSLLKKLQRVDTMQCLLILITDALQDHEERIPLFLKASETDPDLPYVPLLRALDAQDEFVQLKTAQILTVLLSAETAPLRSEHLQPFLNVLSSFIQGPSSNKRDIAVQCLESLLSRPDCRQEVWRIPTIIAGFVDILKRNPGPQMSYQVSFSLWLLSFEQNIAEQINKNFDIIPILVQVAQSAVKEKVIRVIVATFREKNLVTKAPAANLPAMLVSQLLPFVKNLATRKWSDEDIIEDVLFLKDELNNRFQSLTTYDEYTSELASGHLSWTPVHESDDFWKENAMKLNDKDYEQLKTLINLLKNSNDSTVLAVAAHDIGQYVKHYERGKNPVSELGGKARVMELMTHPDSDVRYRALISVQHLVSQPWVTA*	>agrped1 MAETPRRFVRWDNPSPSISNLNSPCFDATYESSVDATSSLEFVNAQLVAHGFAPAPGLSLEGISNDNSVRVVKCLMGLLSQRMEDMSRTEELTTKLRTLTYDHERMVTMHRKAKEQSANAEREMNLHKSRLNASLKTLQAAENTNKQLTAELQRTRTTLQGVRSAHQTELKKKEKEVERILEKWQKISDVQAKLTSSPSGIRCLNAGVVEGTEILGKGQGFLEIALEQAEQARSSLGDENLGLRKLIVRKVNELQSLLHYSKGLVSTEETIEEPTPFTLTSLFPLHPPDAASQKLDTIISTLRANFTALSELPLATSTTTTAAKPSVQIPEGEIERLQGVISSLKEEIARSQRQHMEHATSTQAMFDQFAEDQRIVTGEIGEMSVELMTAPLADEAKERLDNLRKELDEERQQFTDAAIKLGKEKAALEAERLKLLDEKRAWEVEKMLAELPPTPAAGSPQDDAPVGIRTTPKKSKSLHKAIHLPPKSPKSPKRSPAKNITVGKAGSGRKAHRVSRRLSSSPAKAAVLSYETEYMPPITAPSFPPMKSLSSLIPPSSSLLPNTFVLPPPSPRASLPTNPAIPPPQPISESDLPPLRDSTTPPSTTPPSTSPEPSPPPVMNANPVPSTPSMPPRRAFPVAKPFAQRMIHAYSPAKPSPLSRILMLNDSPLSPDGMLNASTSPSTGPLGMVSEESLEYDDRYGYGYSHGKNELFPSKSPPAEPQHHQPQEPQMSLAQELGISESPPDTPLQEKKPLPNAQPQPPRVFFRESSAKKPYSAAEKGKGKAVEPVARSRTSTAAAAAGKAAAAGEKENNDSKGKAKTKITSSSSSSNKHGKVSPGTAGASTASGTSGATAKAPPGGTGKTSIKAVVKASTQSSTRQRMTTKPPVPPANTGGSKGPRRVLVDSADAPPMIGKGWKDASVQFYEERLKTSIDSIQESRTPLQDLVDAAEKIVNEAFVPDSRSTYRYKNDSFEISVRLDQVMIAMLACVEECGGDRGKRYVASAIVACSKEEDVIGALEALGRGTPSRSKNVIVRDGYTCVLTGFQDRSHPDIKRDIPVVKLVDARILPRALGKFDCDPDSKSYKSAVTTFGILVKFADLPVKTLEDLHNQLDDPSNRMSLEMNAHDAFDRLYWCLRQTEMANVYDLKIHSKRIIILKKPENNQVSFKDHSSEFAMDSTHNHRPVNLPDPRYIAIHAAIAGILHMSGAGIFFDELLHKYRDEEGNSPAVRSWSELEALMGEQLLRESIIRAFQSVNDMDDEDVVGLPRTRKRFDGTPPVL*	>agrped1 MFKLIPPLRPPPPLTFSHFLLRRYSKAARLLPTTLIAQRAMATTSTDADWKLVEKPGASPYRVFTQPIVKSEQDDREYRVIELANGLRATLVHDAKTDKAAASLDVAVGHLYDPDDMPGLAHFCEHLLFMGTEKFPKENEYSEFLAKNNGSSNAYTSTSNTNYYFNVATSALPGALERFAAFFHCPLFSPSCTSRELNAVNSEHKKNHQSDMWRIFQLNKHLSKPGHVWSKFGSGNLESLSKAARDLKGQGKLKDAISPEKLSAEPTPSSSRIPSPVPSTSSDSDADGGAVGRETRRRLVEWWEKEYCAGRMRLAIVGKESLDELADLANSLFSPIPNRGRDPVPMINDHPFGSAEKGTLVSVQTIMAFHALEISFPLEYQAPLWKYKPANIISHFVGHEGPGSLHSYLKNKHWVTALSCGPQSLARGFAMFKLTIHMTPEGFANYKEIILASYKYLSLLRSSTIEPFHHQEVVNLSNIRFRFAEKRRPDDYATWIAEHMSWPIPTQLLLAAPRLTYNFENDAKKQAAESKIRQYLEQFTIENSRVVLMAKEEEHIKIHPDLKWQKEPWYGTGYAVEKFDPEFVAQAASANDIPELYLPGPNEFIPTNLDVDKKEGVEPLKRPHLIRQTPLSSLWHKKDDKFWVPKAHIVIDIRSPLANSSARTSVLTNLYADIVNDSLTEFAYDADLAGLSYGLSSHSNGYQITTSGYNDKMSVLIRHVLEKVKALAVDPQRLDVIKEEVRRSYLNFFLGQSYSLSDYYGRYLLNSRQWTVEEKLKELPSITAEEVVAHVKALLSQVNIRILAAGNIYKDEAIKIAEMVEDGLKPTTLSPIDLNDRALLMPEGANYTYSAPIPNPNQANSALTYFTYCGTVVDDKLRVASQVLTQILSEPAFNVLRTREQLGYIVSCSSWVLPGASERGIRIVVQSEKKPTYLEDRVEAFLDEMKAKIEAMDDAEFEVHKSSLEKKWLEADKNLSEEVSRYLAYINSGQLDFLRKERNLAVIKSVTKQEVLDLFLTKVHPSSATRSKLSVHMVSQKAPPKVVSASAAEAFESLVHQSFPDVDVKAWRTSLDNTTPTIVDFGKYWLPILNSEEGKKLLTQLPALVDKYPIEGATEDQPKPGVTYIEDRKAFKEGLTPSVDPGPMVEWNDLPVPRF*	>gymdil1 MIAQHTRSLESHTISSSAPSHSPNALNQATNQPSPPAMAPSRRKSGRSAAKSPAPKGSSKATQSPSPEAQDSAHGGSGNDSENCPACTPASKEAMNGSRKENWIECDNCNTWYHWRCAGNGEDVENIAKWYCEPCTLSDPSRQMTLKTPARKSSRKRTQRDYANLNSGLGSDPNRFLRMLETKEIKKDPFRRMKGGELDAWLHDDENALREPIIIEQPDGLGMKMPPKDLTVEHVAEYIGEDTPLEVIDVASQSTASGWNLGKWADYYELEPSKREKVLNVISLEISGTELADMILPPKIVRDLDWVENFWPSTRKGKNNAYPKVQLYCLMGVAGAWTDWHIDFAGSSVYYHILKGSKVFYFIRPTPANLAAYEKWSGSELQYETWLGDMADEVYKVELVEGNTMIIPTGWIHAVHTPIDTLVFGGNFLHSYDVATQLRVREIEINTQVPKKFTFPMFTKLCWYVGDKYLRDMKAPSGFSFPPRVLEGILTLSEYLVSEARILETGSEQAKKEAKENIPTDRVKDAPAMARELRWRVKQAMGYSSDTEEGGAVRRARHAVSGVKRRRPDEDEHPHFRNFKPKAWDVVLTTKEEEGTRRVRARRPADDEDVKREWTEEPSGEDGTEAEVRRAVEREIKVRRTVRGVERQRIERTVEEWISAMSLDVHESMSKLSVADPVPRAPSAMSQRQPRHAATMPADPSHYPPQYAPYPQQQWQPPYNPLFAAASDVLGMGPPPAQPAPYPPPSQYQPSQYAPQPTQYQPSYSSYAPSVASGHSGSSAQMYSPQSTESYQPEFEPRPAYQRAATSASLAPSSAKSKAVDLNAPPFTKEYIDQYRQRIKADPDPEAHFLYAKYLIDAAKNIRTTHADQRSAKKYSEVLIAESLKVIRRLATQGDAYDEAQFFLANCYGTGALGLQVDHERAYHLYLQAAKQNHAAASYRVAVCNEVGAGTKKEPSRAAAFYRKAASLGDTAGMYKLGMILLYGQLGEQKNPREAISWLKRAAEQADEENPHALHQLALLYEDPSGQLVPHDPAYAKSLLTQAAQLGYTPSQYKLGQCYEYGSLTCPVDPRRSIAWYTKAAEKGDAEAELALSGWYLTGSEGVLKQSDSEAYLWARRAANKGLSKAEYAVGYYAEVGIGIKQDIEFAKRWYMRAAAQGNKRAMNRLTEMKRMGNKRNNVARPTRQQAKDECVIS*	>gymdil1 MTTKPLDPQTILDIDGYLKPDVPAIIQRHNTFRKWKETIAKHEGGYDNFTKGYLKFGLNVGPKNEVVYREWAPNATEAYLIGDFNDWNRTSHPMKKNEFGVWEIILPPLPSGACAIPHDSKIKISMILPNGTRIERLPAWIKRVTQDLSVSPVYEARFWNPPASEKYVFKNARPPKATNIRIYEAHVGISTTEPRVGTYKEFTKNVLPRIKDLGYNVIQLMAIMEHAYYASFGYQVTSFFAATSRCGTPEDLKELIDTAHGMGLTVLLDIVHSHACKNVLDGLNEFDGTDHLYFHEGGKGRHELWDSRLFNYGHHEVLRFLLSNLRFWMEEYQFDGFRFDGVTSMMYKHHGIGTGFSGGYHEYFGDAADEEGIVYLMLANDSMHTLYPNVITIAEDVSGMPLLGKPVDVGGVGFDYRLSMAIPDMWIKLLKHKSDDQWDIGNIAHTLTNRRYGEKSVAYCESHDQALVGDKTLAFWLMDKEMYTNMSDLTPLTPIIARGIALHKMIRLVTHSLGGEGYLNFEGNEFGHPEWLDFPREGNGNSFHYARRQWNIVDDDLLRYKYLNNFDKAMNHLAAQYGWLDSPPAYVSLKHEVDKVLVFERAGLLFVFNFHPTNSFTDYRVGVEEPGEYKIVLSSDEKRFGGFDNIQLDSTFFTTPMAWNNRKNFVQVYIPSRTCIVLAK*	>agrped1 MASSVFYKFNSRKDESRVSFDGTGISVFDLKREIILANNMGKANDFDLYIYDATSKQEFKDDSTIIPRSSSVIVKRLPAARPGKGKASLYVNGTSTSMPTSEPVSRGSSVAGGWHKGAMSKRFDGKEDTTTVSPKKSSTPVPIGSSITKDDEAAAMAAMFQAQTQNWEETQEKMSHSQRIYSNSRGTGFNRGGKPFQSHMAHHDKPLPPSYVCYRCGQKGHWIQDCPTNSDRDFDNRPRIKRTTGIPRSMLKAVDNPNSSELTQGVMVTPDGGYVVAQPDLASWQKQVSRSKGLTAAEVREKAPSDPTLACPIDNKLFRDAVKTPCCSKVYCEECIQTHLLEKDFICPNCGKKIQSLDKLIMDKPSRTKVSDYIEKAIEESRKESGEEGSNGKDESNSRQQSTAPDDGSALEQDIYSDQQPDMNLDMSQMVVDQIPQLQAQLNQISQALQNPNLPNHVRQQTEMQCQQLQIQLQQAQAVASALALATYQQQAVAAQSAANANLYGLNSYQQQMGGWNQFGGQQPPGQDSAYQRLPVNNRRRNLKRERPSDFVETTNPDGTKVPRYWE*	>agrped1 MAARQLQPSEYEIQREVEALKDLRRRSTNPGALTIDPDLPNQPSSASPTSPYRIAKSPVLPSSNAELSPANHLGESSASSDRGRSAVNSRPSDAPNNPADDPLHLFWVPASLHPEIAPAEFRAFLKEHARSPPAEGTEAQPSSSASLSSSSSLSRKRSMLSRQYRPKENDGVEEENVVPIKRNRSLLYPTNPGPQLTISDLQKLEELAEEASESDDPSRLRSVLRRSLSLNISPTAIDLMDEVPDMGDEADSPIIVPPPGQILRRAARTKIRKPSLPGDGGGHRFGASRRGAGAAAPPSTESRTSSEMSSSDHGEADSSGIQLRRTTMSEEGAHYITRPESYSEETSIYDSYVRDDDEEQSYVLPPIGSTSATPVLLPLPPQEPFAIPPHIDDAPQIPAEVIAVEPEPPVQVIHQPQPQRLAVPQPVPEQFTPSRTPSPSESVSVSEKSTIAPSTPSFISTPPSTPPPQTRKEKEKDRKGLFGKWGSDKSSKKDKKDKENKDRAASEKEKESGFFGSLFGKKKQEAEYHSSITGGTSGREAAQALLGASKPSKSYVPSTSPGLAPGIGGNPYARYPIHVERAIYRLSHIKLANPRRPLYEQVLISNLMFWYLGVINKAQNPTPSPTQPAPNGNQNTTGTDVREDNEQEEKERREKEQKEKELKEKAEKERLEKEQKERELEQKKKESGRRGSLTKTPAGGAQAGRRAEMPVKGPQYEMQHRVMEQEYGAYNAPPPRSPTAPVPMQNGVPPQGYSRSQPPQSASAYSTSPPQAQPRAQPEHYYYQSQPENPHQRQGLPPGAMPPVDQSGWMSQQPPSPTPQHMPSNPPPNAKASRRSRSPPSHQRQQQPRQHHPAAQPMQMHKLNTSQESLGERNPGFRTPGRSLSATATSVGSPSPNGASLRKGNSVNAAVPYDNKRSRTSDGRPPSREEEDVPLAVWQQQAQRRR*	>gymdil1 MRSFKPRSASTSSSSRPKVEPDTPSSPDSSSFVLVSSPPPTPRRWSTRSLLTSSPKASTQPLDHQGGQSNSNAVDRSYSPQQSHKLSESSSKNGGFGKSFSSMMGGLSSLSLSRTSTRDSAVGDDKDKDRGRTMLKLKRIKSASQAPPDDERESSRSASRARSQSPFSFRRFRHRDPSPTPEPVHMSQSDVDLSDSASSLAPRSTAFTDEDSGDENVYTDAETDASSSDNEDVFDPITERNTEQNALITAPVTDPAAAAQEIEDPDPVGEGVNVVVAPEPYFPSSLNTLGSNARGKRNPRKRKSVRTHEPLPFHTSRPVFQRDRCTITLTQGDPESKLGERKKRHYVVASDLSEESRYAVEWGIGTVLRDGDEMLIVTVVENDSKVDPPIPNTADRAVKIRSQQERQGLAYILVRQVTGLLQRTRLNVTIACQAWHAKNSRHMLLDIVDHVEPTMLIVGSRGLGQLNGILLGSTSHYLIQKCSVPVMVARRRLKRPPRKSAHLSTHRAHVSLSEAAAIDRVVAKVDEDVQHMRDEIQKDDSRRDGGPGSRKDTSRFDNVAVTDEPEAVEEAEDEEDNDDEPMIKVAG*	>agrped1 MSIQNKHLLNSASDLVVESLKGLCAVNPQLALDSTNKIVYLKSHDRSKVALMCGGGSGHEPAHAGFVGQGILTGAVCGNVFASPNASQVRRGIELIDNDKGTVIIVKNYTGDVLNFGLAKEQYAALHPNKADKIKFVVVGDDVSVGREQGKIVGRRGLAGTVLVYKIAGALANRGASLDEVSNVATWAASRVATIGVGLEHTHVPGTAPSDSHLKENEIEIGMGIHNESGHSRLSPIPKLSDLVPQLLDFLTSTSDPDRSYVPFKGKDNVVVMVNNLGGISELEMSGIVAEVRKQLDAREFTTSRILSGTFMTSLNMPGFSITLLLLPTQGEADAPSAEHILSLLDEKCEVPGWKWASGSAPLAVSKQVEAAKEASIAMNDMKPTAVPDPAAFVNSIKKAADALIKAEPEITRMDSIAGDGDCGLTLKAGAEGVLAKVDSGDITGENLAKSVISIAQVAEEAMGGTSGALYSIFFSALAQGLQADAPKDGKMTSQAWAKTLDSALAKLYTYTRARPPSRTLVDPLEAFIKTFSGNNQNYSDAVAAAGTAAEATKDLAAKAGRSAYVEGNRLKEQQVADPGAWGVKTILENLA*	>agrped1 MDTHPFASLAHFRILLIPVGSILQTAFETYAEEIRSFDSLRLGEIPTNTKDGRAARFLPNPLSKGNLLLSFPTHPPPQSQSMLSLVRPSQFPLAVIGVASCSATDSLKPLHNQFEASLGDIFPEGSTYPLVRNCFAFEDTEGTVNLDPGDNLPGLVIVPKIMNRKLHIGTLLGVLCSQVLIELGELVQALESPIGNEYLNATLMPFLPPLSELPSSLSSLSRVDSLTTLFSPASQPELSRSSFTLGAAPTLKRNASTTVPSKQSSLGIQAQKKRLSTIGSSSSHARLYKMLGDFFLLSGRTEDAMIWYTEAVQLFKSTHDPLWYACTLEGMATIAIIDAWIAGQGLNNSMSSVREPWTDVGDRLQQAINLYQKTPAPDGEQMHSLLAFLYCECVLRQTSLLFSVWSSKGWGPLSFTNMLHPGPKPLLPPTLTSGGDSWLISERLSTITGITRNSISASLAQLHGPWLLHLGQRERISVLEAMASFYACLGYQRKEAYVLREVLGCILDLLVCGREEDGVSQPSTVPQSAGLGIHNVHPIGGTAWGTVGVRLSESSEGNASILGLLKHVCKVLGINLEAVGLVPDGREKVVNERPSLDEYDEDIIEELREPCGWPELQVGVVREAVAVAEALPDFPTVAQFALSSLKTLQNVLTPGDQYHLYSTASRALVTARRRGDSRAVEYWSGRPIVSISVAPLPMIRVPAEKPRSIQHKVNDLKPLVQGLTDPFLYNPRKAAASKGKSLVVQNEVLEFVVTLQNPYIFDLELQELSLSTSGVAFESQPLRLVIPANTLHQVVLSGKALEPGTLTIRGCFVQAPGGTIREYILPLYTSQEEERIARKRRAINSENGRSKYSGLERYSWKRTTHRISSKAENSSGPSFQFLECKAVPEQPLLRIRRSSVTHGALMLYDGEKSTIRLTLENVSAIPIDFLHFAFEDSTIEPAQKALADGNLSVFETYETEYSLIHKPVFSWDQDDVKKIGPSNNLTLTLGCFGKVGCTNGTIHVSYSFTADPNIKDSDVFYIRQVSYPLMVTVYHMLECSNMDILQFPSYVQRPMQRNQDLKNGRLSSLRFEEDAGWCLFSVEVRNTYGSPFDVTLVRTQDGESGASSVTTIPPGSVSRLVIPIKKILLTEDILSKPIPTLSDRQFVVTHSSLSSSEQKAQRELFWYREELFKCVHGRWQETGGTRSGELSFRSQRMTQPMVDVFRLEVAHVTLSLDPNSKSRHALTGPRPHFKVNEFVELKATVVNLMPSPLVFTLDFEINPAEYVIFEGVLTDLPVGRLENGESKEVTTSLCFLTSGQFEISAQVRGFGGTEADTRIARNHISVVLKDST*	>agrped1 MDAIRVSKVEQVIYSKPGSVSSGTVHLTAHHIIFRYDDVEEKEVWMPYPLISLVNRLPQTLLGKSQINFHTRTFESFSLTFNKESEASDVFETVKELTVATSVNQLYAFFYTPTPPLTSEGWTMYSPRDEYVRMGVGTRSKAWRFTDLNKDYNFCPTYPSRLVVPTRISDTTLQYASKYRSKCRIPILAYLHWANFGSITRSSQPMVGLSQSRSVQDEKLIEAIFQSHWSPESRVTNANVYGATPTNLIVDARPTVNAVANTAKGAGTENMDYYKEGKKIYLGIDHIHTMRESLAKVVEALREADQLLASINNDLHEQSTELAVLDKQALRRSGWLRHIAAIMEGTLIITKNIHVNSSHVLIHCSDGWDRTSQLSALSQLCLDPFYRTIRGFEILIEKDWLSFGHKFLDRCGHLSSDKFFLSPTGDTNSGSGADAAQAFLASMQNKFGSQSHLKETSPVFHQFLESVRQIQRQYPERFEFNERFLRQLYYHLYSCQFGTFLFNCERERKVGDGVNPPPCERTISVWDYFNSAEEMALNRNPAYDPSLDDPSRRSSDADMGVLFPSPKDVRFWHELYGRTDEEMNGKFVPPQTREIELTGPVENAEDDPVPHKTTVTEQLQDHPSKQTALENTMSSSLNVQSSGPRKSSPGIAASLQDLSLSLPDLTTMRPGSSRNSNAAASPSNAAQSRSGPSSTRPANSPIWSRAMPPELLSGSGVKSVWGKLSSNASAAFSVVQDAYAGVAKDLINSGASHAEESPERTSELRGRETLGAWGQDRSGSRSPQPRSTDNSNLNLTNPWATTSRPNRHVSLLEENPWGAPAEPDVRSNVAPSSSPQITPASDLPLDPTIGTIPTYRRPAATSGFSSRERNSPKPVPPAAPHSPSSATAVDSDPLGVGFL*	>gymdil1 MQSILSRHSSASHRTPRKSSSFLSLRREKDKAAANDPSCGVAGPSNPAYPFPTLDPHDDFAPSVAPLHAQYARTRSRTGPSGKSRWEAVSNVPQLRFSNSSSTQHTETPPRTPDDYTASTDSFDIFPVVVAAPVPGVETMDALVDGMNGGDGLSSSRRSSNRSRFAIPGHHPLYQPPLPTPPPGVILGGGKARSKVPRDTSASGDSSDEQDPYRSLPTPRTRRRRARPGSSRTPSSSTITPPTSAQSPPDELSHPAIERTQLPSRPSTSTGQETRKSVVPSISEIIRNHAPPEARIRSRPTTARSSSLYTPSTHGHATVHEEAESEPEPLPREEDDPLSRSSIDSVADEVQRTIRNHNMHKVQKGPPPPPPTSNLAFLKRQSTISDNNSVYSPRSDPGAASIYSVSAPSSYIPPSPLETTNFISMTKTSPSQAVAQYLRSARLTTLLKLTRSPHASQDNPLTVSLSDLGSPTGYPIVVFLGLGCVRHIMGLYDEMASCMGLRLITIDRWGLGRTEPRSKSAKGIMQWASVVEEVLDLLRIDQCSIMAHSAGAPYALSFANKVPSRIRGDICLLAPWVGGTESNGYKWLKYVPNSILKTAQAAEWKIQAWMIGKPPTLAYEGIGYTAPPTKSPKESSTSSSRTSVSGNQNAVYPSSADNRPRPSMASSTFSEYDDLRDFDGRFESRSTLGLTSRTPSQSGKVGVENGGSVAKRKTSRGFLDRLKGSPTTTPPSEKQQSSSKKLKGLRSMGSLKGRSQTARPSEPSSPRLPPSLQIDVGLGLEDLSWTASVDQGSGDLPTAIPHTNGGSFPRSSGRRSVSFTSTKAPTSIPGSPSPGSFTSTFAQSVPATHQVALGNALLAASHAESAKGTHNDLLQILNHENHSWGFSYASYPHRVRIWYGDRDEKIAENAVRWMERTMGPDKCSVKVVKGADHGLMYRSSAVVDVLEWILSAWRPEDSRMAQPYSDLN*	>gymdil1 MESSLRSRPSQAPRKAQRTPTRLAKPGAGVTPRDRGKNRVDDKIKKRMSMRYADISSPTHLNGIPPPLPSAGQVSDLAARDADEDLRDRSNNRDQARAASDDKKLLDAEDFDPAAYLKLKLANSTEAELKSLQSSLRGAIDDTSSELQRSVFKNYAEFVLISKEISVLENEMLELKDLLSDYKSMPSTLHIPDPTSTSSSLLSTYKRSSVADLRVLYFNQMQALHASIEGASKFVPTTPGRHVVGEMENVLSLNAATYKVTGKVKFVVLDDAVLVAKRRRRNAGGDGSGSTVNEGKLVAERCWPLNEMLVLDTKDSATMTNVFKIRHGKETHVYRTESPADKKILLAQFRQVAEELSQKRRKEREGEHERRKSMWQAGSAPGRNSPAPPVPDWMAELAKKGGEFPGLHTDAKEKAERDARWVGEWSDELTVAIALKEWTKAVDLVEQGQAKLAVTPPLAAKLPHLTSQLTTALLASLSLPSNRKSTVISLISLLNRLKAGTAARTTFLEMRSQVIHGLMRKIRFEGHIGTFIGELAVVYFTGIKHTADWYLASFKENEVASSFIAWTKRQIEDYCEIFRKQVYSKDVDPKVVQEAKNITYMQSKKLLQEYGLDFRYLLDDLLLEKPKEQVKITTAFSFKEHRLSKELSSSGLAKQVEDRPSSSTPLQSPPPVPTISAAPPPINRRRTPAPPTSPSPAPASANTPDSLYGPSSGFKSPTVISPQSNSAFSSRFDVENDALGSETTPLYSSRQPSSAMARARTPVSASQQPTSPESAAGGLAAPVASPLPRSYRTRDRSGSVKDKEGADSYRERPPRSARGSPVPRSPAPLPPRSANRPGSSMGQRTPIAAVAQHEGMI*	>gymdil1 MNTASGGGKCAMRGSCGKKGFFGKPLPCPYDGPPIETDEKTKSLLKDVCGPELVNTPTCCTADQLETLRDNFDQVEPLVSACPACRNNFRTFFCMFTCSPEQGDFLNITATQKTSTGQTAVKSLDFYVKEDYGKGFFDSCKNVQYGNTNGYAMDLIGGKAKDYKSFFKFLGEEKDLGSPFQIDFPSTSPHDITPLNLRPRNCADNDLSSRCTCIDCPDVCPVIPPVLPPSEGSCHVGGLSCLSFVLVLTYSLVVLGLLIGYVVRSTLQKRRERSYERVALSADAASPRVHTRGLVGAASLAQTVDDDSLGLQSESRRLGRGASLLDPIDTVQPRQYPLNTILRRAFYKLGLFTATYPWLTFTIVFTIMGLLNIGWKKFEVETDPVRLWVGPSSESKLQKEFFDNKFGPFYRAEQIFITSAENNLRNDNLTLPTQTRSSANRKPVLSWDRLKYWDKEEANIRALKSKSGYSLHDVCFKPAGPRGACVVQSVTAWFGNDLDDYDEKTWASHLLTCANSPVDCLPDFQQPLAPEYVLGGVPIVDTGKKEYLEAEALVITYVVDNSLDPEKQAVAMEWEESLRDYLSDLSRRSGPEAGLQIAFSTGISLEEELNKSTNLDVKIVVLSYLAMFFYVSLTLGSGTSSQEEDGVISSIVEWARNFPQLFARSSADASTISVDSRTSPRWFPRLPRSLFVGSKFTLGLFGILLVILSVSTSVGLFSLLGVKVTLIIAEVIPFLVLAVGVDNVFILVHELDRQNFLHGPNAANQSYQHSGFSAPMSPTHSHRSPFDSTQDEVDAASMPLFLPPEERVARTLAKMGPSILLSTITETVAFALGALVTMPAVRNFALYAAGSVLLNASLQVTVFMSALLLDLKRYEANRVDCFPCIRLPSRIALTDGTATVSGLGNIGRFIRRYYAPFLLKPLVKAVVLVIFSGIFVASVISMQHIQLGLDQRLALPSDSYLVDYFDNLDAYLDIGPPVYFVSTDIDVTERIGQQALCGRFSTCNDLSIANRLEAERKRPESSFIAEPTASWIDDFLRWLNPSNSQCCRVRKADPSKFCGPRDSPRLCKPCYEGKEPAWNITMQGLPEDEEFMRYFKQWWISPTNEECPLAGKASFGTAIALNEDGTKIDASHFRTFHSPLKSQEDFINALAAAHRIAEDISQDIGAPVFPYSYFYVFFDQYAHIIAITQEILGLGLAAVLVVTALLLGSWRTGSIVTGVVGLTVITVMGTMSIWGISLNAISLVNLVISLGIAVEFCAHVARAFMSAGTGLTVDHPSGQKERDERMWTALVDVGPSVLSGITFTKLIGMSVLALTRSKLLEIYYFRMWLTLIISGALHGLVLLPVVLSLAGGPGFPQQEADEEWMSNAIRNDYEYAPFLADDDSIASD*	>agrped1 MTRTLCRFLKLALLFSIFAYPVTATDSFLADTLIRQSPVQKVLDHKPVKHYTSCHESVLTGPIETTMCDFETIESVNEELFGNLSELVEKPFFRYFQVDLYRECPFWPDDGSCNDPGCAITTLDEKDVPEKWRAKALSKVDPSSIEARHSLPGCYYRDSDFCFLDDNTEGEYFDLRLVPERYTGYSGKDAHRVWRSIYEENCFGLSELNLMTGKSPAPVSLPDTMIEVLHEDGQDSDPQCLEKRVYYKVISGLHASISTHICHEYLNQTSGEWHPNLDCFISRVASHPERLQYIYFDTILLLRAVARLGPYLSAFDYCSTGTHEDDAETLKSLTKVIDIAKHAGAFDETILFRGENANVLKEEFKTHFRNVTRIMDCVGCDKCRLWGKIQTTGIATALKILFELDEKALDPHTNSDLLQRSEVVALMNTLYRFSESLQAVEEFRTMWRALDQKEADKMVKKAEKNTAEHTTATHHHDDQTENFNFFDMACAQSMNMLRNCKDTIEENVTQAVNALGNAFNAVLSAFKPSGKERGPGYGEL*	>agrped1 MASSSSDVFILGLGIVLAALYIFRDQLFAASKPKVAPVAASKAANGSGNPRDFIAKMKEGKKRIVIFYGSQTGTAEEYAIRLAKEAKQKFGLASLVCDPEEYDFENLDQLPEDCAAFFVMATYGEGEPTDNAVQLMQNLQDESFEFSNGERKLEGLKYVVFGLGNKTYEHYNLIGRNVDAALSKMGAIRIGERGEGDDDKSMEEDYLEWKDGMWEAFATAMNVEEGQGGDSADFVVSELESHPEDKVYLGEYSARALTRTKGIHDAKNPYAAPIVVARELFSPNADRNCVHIEFNTEGSGITYQHGDHVGLWPLNPDVEVERLLCVLGLTQKKDTVIGIESLDPALAKVPFPVPTTYGTVLRHYIDISAVAGRQILGTMSKFAPTPEAEAFLKNLNTNKEEYHRVVHDGCLKLGEVLQLAAGNNIKAIPTSENTTQWKIPFDIIVSAIPRLQPRYYSISSSPKLHPNSIHATAVVLKYQNVPSELVTSKWVYGVGSNFLLSLKHASNNEPIPVISENGEERVAVPAYLIEGPRGSYKTETHYKAPIHVRRSTFRLPTNPKSPVIMVGPGTGVAPFRGFVQERVALARRSIEKNGPDALNDWGRISLFYGCRREDEDFLYKDEWAKYEEELKGKFKMHCAFSRQNYKPDGSKIYVQDLIWEDREHIADAILNGKGYVYICGEAKSMSKQVEEVLARILGEAKGGSAEVEGAAEIKLLKERSRLMLDVWS*	>agrped1 MAGRGGTLRHRQPHGETVSVEHDISQDDEHVDVIYQNPKNRNPLELLLESHKGSVIVVATLTALAFALRFYKINHPDQVVFDEVHFGKFASHYITRQYYFDVHPPFAKLLFGLAGWFVGFDGQFTFDAIGDSYTQHHVPYVGMRALPAILGSLTVPVVYAIMKESGYPTVIAAFSAALILFDNAHIAQSRLILLDATLIFFMSLTVYAYIRFRKLRYREFTTEWWTWLLLTGVFMACTWGSKVNGILTVFAIGLAVLVDLWDILDHKKEGHTMEYFWRHFTARAIGLIVVPFVIYLSFFWVHFAVLTQSGPGDSFMSPAFQETLAGNEMLLNSKEIHYYDSVTLRHKDTKMFLHSHIERYPLTYADGRVSSQGQQVTGYGHNDTNNNWKIIPTKALPETGRGRIVRNEDVVQLLHVNTQSLLLTHDVASPLMPTNQEFTTWPKDDRSRHNDTLFQIFLVNGNPNEAWKTKSGHFRLVHVPTKVSMWTHPEQLPDWAFKQQEINGNKNPVEKTATWYVDEIIVEAPEADREEEKVPVKVPKSMNFFKKFGELQLLMMQHNAGLVASHPYASSPINWPFLLSGISFWTDNDAKKQIYLIGNIIGWWTCTVALSIYVGILGADLLARRRGMDPIPDPVRNRLWNNTGFFLLVWAVHYVPFFLMNRQLFIHHYLPSHLASALIAGAVLNFVLSETINYPISVWGNKTKARPSQYSDIGIKGPVVLVGFSSIMFLMFVFIAPLTYGTPGLTGEQVNSKRLLSTWTLHFAAKVTGDA*	>agrped1 MPGIQGITVEPKEDNLFEWKCTIEADPDSPYKKGKFNFDLVLPSNFPFKAPTVTFTTKIYHPGINEEGAICVPILRDEEKLNNPSPDDPFEPDIAAVLKNDKSKFLATAKEWTKNKKSDAKRAQLPTTTTTSANGREIDIPSSLPELPVANDFRTSLILPDLSRRFSLLRSSSGDPVSIELLRSRLAGQRARGAENQISEEEEDMLLETLGRLRSSTRNSPSPAPHASQEQVGDGADDGLRNSIRSTTASTSSVTSSPSGRSTKRYSNNLFGSARLRDYAYLKSVSSSKGSTASTRTHSLTPTEGSIATKQDSNASLRPVTPVSPESSELSSSAQSSPNDRGTIRSPPLVSPDPFINESAAQVLTAAEQQLQNTLGPASFKRASMALQQAIKEIEDEVEDEILLPRSTPIARGNAESHSPEVRDSYASNHSSLYEPGMAISIDQTIHDEFSERRQSPVPARVIPGNGYVPGMPRPMTPRDFEFDEVRSHSTTPRAQSPYDSPGSTSMGSISSSTNKIMRRESLSSTNRPVTPVSAAPLFLQRSTNGRHTPTADDSARSGGGDSADFDSPLGSSVLGRRRPASPLSGPSFQPMAVTNRPPSRPTTPSNITWTTSATSGNGRDGHSRNNSWTSSAEAGVSSNDSRPGSRTLRSPPLPDSPTLDFGQSAPFSFAQAGNPSTPNGHQMSFSQQPHAYIPEVDFGSPMSASFVSNGQQRSDTPTQTGQRSPTSPTFSSFDISPRNGGGSARSSRQNPPSSPFNVSSFSPLGFAPRANSSRSSLDSAGSSFHSWDESDKVLSVFSDSKDQTLAWHDFGDVERTRSTTPSGGSPDDGEWDPEEIIQRYAGLKKADIAAVQEKLVAAAYVRLASNERAPSALRRRRPSTSQSVRIASPPPQTQPPASPSPYATEDQLSKASALLNSVVESINEHPPAPGPQAIIATSSQDTEVSINTRRNRDLAHVLFGTEDETGEEPQEEETKPEPEPEYKPVFSKPAATPTTATIANTQPTTTTISTPPATSPPESSSNAEPTSSQSFSSPYLLLRNPSRSKIPPTPKEQAELAREVQEKTAAAMIALNKDPSRTNLGDGLKHIPSIRRRVDPSQISTPKLVSTTTSVETIPLRSPSLSSNNNSGPSKLGSRFKRLRGSLRAKTVTSSGEETEVPPEAAKSPPASQTVHYDPEKLNPPGAPKLSSATETGRFKVPLASPPASAGPGLKGFMARFRNKQRMSEMPAPGERSNLSVPRATSPLSPTSPLTPRQAEPITPRAATSPTDRSHNLTPRPAGQPRPMYSRFPPADASVLASAPPTPASAPVTARPQTPAEQLDASQSAAALEQLFTAGKNLGLDEGALNELLARSGSISSRTLLSRNTSTTTAPTTRSATLNAQQLTQVGSTGSDQTATPATYNEERLKASTPDIRPATPDDTITRKPSTRKAEHLRKPKEGQTENAANTIVRRTVFYANDVSAADFSALLQRKNSARRKRASGTSFSNRSVQDRAPTPPPPKSPSGKRFSADGLPPMPQMPHLQGQADKMLLGVPPSSSSGPIEKSNSTYDSLYDMYSGESRAASVVPYDPNSPPESQNPKGESSPGLEQGPALELIELANGETIWNIVNGLRDGDDESIYSGRASFTSEYSTREDGQSVFTKEHGRSTSKGSASSFVSKKKPQQGKVRPETKVFYSSSAQIGRLIESLSQGADAGSFNFLPNLPSRGPGHSASSSMSTNDINWTVEERLDRMLGAMNMHNT*	>gymdil1 MPTTVCTAKASCKKLPGLLELTDTHLQWTQDGKKVPSIRVPYAEAASLFCSKEGAPQVKLKISLVSDPNGHNFTFTSDKPIALADCAKFKQELTTIISRNKSASATLPKPSAAPITAHAISAASTPSASTPRPPQTPSRTSVSRAASVSGDRRLTPVIAGSDPADDFRLRKKVLLSNPELGALHKELVMTGQITEAEFWDGREHLILAQAASEAQKKGKPGQLVDPRPEAVEGGEIKIRITPQLVHDIFDEYPIVAKAYSENVPNKLSEEQFWKRYFQSKLFNAHRASIRSSAAQHVVKDDPIFDKYLEKEDDDLEPRRPRDEQVEVFVDLAATMEDHEETGNEKDITMRAGRQKAALPLIRKFNEHSERLLNAALGEIPPAKRRRLDPGEDAYSQIEIEDLQDSEASSGIILEMQDRQRYFEGRMANGGQDPSQPKLDPALLLEEMRNGLANWESHLSQLKIERKPGDSALLAMTQNVANRLDVRSKKSEIPDGLFRQMTTCQTAANEFLRQFWLATYPPAGDIPTVASATPAQRAAKAAKMIGYISKTPEKVHALVQVAQQHGIDPTRVETAMKPVLQACERAMTFYKNKKPGKP*	>gymdil1 MLSRISRTVPKRSALSALPNVNRVRTFVQPSGADRASVVDVPSTYQEDNHFAPRPDMLGFKLEAPRREGSVESKTRPIYLDMQATTPVDPRVLDAMLPYLTDQYGNPHSRTHAYGWEAEKAVDDARKHIADLIGADPKDIVFTSGATESNNMAVKGVARFHKEKKNHIITTQTEHKCVLDSCRKLSEEGFEITYLPVQSNGVIRLSDLEAAIRPTTSLVSIMAVNNETGVIQPLKEIGEIVRKHRGVYFHTDAAQAVGKVHLDVNEMNIDLMSISGHKLYGPKGIGAAYVRRRPRVRLEPILSGGGQERGLRSGTVPAALVVGLGEAARIASKEMMRDQAHVKKLSDRLIQQINSQVEHVVRNGDPNGYPGCVNLSFSYVEGESLLMALKDIALSSGSACTSASLEPSYVLRALGAAEDMAHSSLRFGIGRFTTEAEVDFVVDHIVKTVTKLRDMSPLWEMVQEGIDINTIDWSQSQH*	>gymdil1 MLFRRVYSTASAASREGWLYVDSVFPIQLGRWDFRHYFGILRQEHLLNDLQSRLERLSAYDFKPLEYEPQRKDGGVFVRFSYTPPADVDDSQQWNALQKALRDQVAKQGALPTWLGMGSGDLWVVRGSPWKEDLNRFASPILKVAFDGPDIQEQSLYEICRPYGRIRDLTPPTPGPAGTLRSSNVTFQHVHSATVARNVIHGIDVPTGSASSPARTRIRTQYETPIQSHVISNWMSSHPKVVLPIVIFLLGTLTYTIFDPIRSLMVEAKMLDWFDYRKFKAYQWLRTNALDRLENRSHEATKPEGNAWKERTEAVGALKRYLADMPSTITFVHGPQGSGKSSMVKSVIDQSGRSALYIDCRQLINAPSDSALLGALASQTGYWPVFNFVNSMGNLIDIASVGLIGQKAGLSSSLPEQLKQILDVVTAALQRVSSTHRAQSQKQAQNREQLEARHQQEEKRRRSIIAGTWHDCRLDCIAGNGVMSELGVGDELFDEDKELPPQTAEQVQELENATKKMAVDDGGVNALPIVVIRNFAAGSSTRDDALTVLSQWIASLAEGGVAHVIVLSDNRENSKRLAKALPTKPLNTIALSDADSQSSLSFVAQKLQAAGVDISMSSRDIQCVERLGGRASDLESLIHKVRSGMKVDEAVEDIINRGVAELRKNAFGEDADDAKNLPWTRYQAWKVLKTLSKSTDVGYHEILVDFPFKGDEMALRNMEHAELISISTQDDEGRPSRIRPGRPVLRWVFDRVVNDKVFQATQDLAYNEKQISDAEAKIKEYESELTVLVDTMEKEKLPYITPTVLRLILYSTLTMDFLREYALLSRDAVLSRAWVYPIWGVTYLVSHPNLYSAIAPVITKAVITSLSITGGLFFFTYLPQVAFCALFSGPFAFLTAALLVLSESYVLVSIVSKAFFLNAAQDRIFDAVLLQLGRQQLVERGRQVRSNSSGFKVLGRSLTKPLNYFTKEGIVRYIISLPLNSIPGVGTAFFLLFNGVKAGPGFHARYFQLKNWDRTARESFVEARRGAYTAFGATALALNLVPVVGLLFNITSTIGAALWANKLEESEASSAGSGRHVENVGQSAGDVSLEDKLLWDVMSERKEIEAFFNFFATFDLTRPVSSVADLADGAALFEVLSVVDPTYFRQPSRPSAQPSENWVLRFSALKRLYRLMTQYFADVLQKPTSSLDVPDLQAIAKDHNLAATLTMCRLTIVIGVQCEKNKEFIDKIQGLSETDQHHLMKAIEQVMAKIAVAPAQDPTEASMTEDDHYYRIQSERSQIFSEKETLEKVYQALLEEHRALQTAHDDVISEKEEAQAQLRQLRREADSRRNEKADVMMRTEMDRLRAELQKSEDNLAMAESELDKHTNIITELTRKVDELQVKADEAEKLKDKVDEYRHAADKLQKTENVMEKYKKKLQEGADLRQHVKALEKQNADLVDKNASLEEEFRKVSAFKPLMESYKTQILELESKNSARSQEIDTLNFELEQCRAKLKITLAERAKDAEALELYQERVRELELSSTSRARGVTGSGLKSPSMDQGESTTLSSELNPDGSPNVGADIDGEDAATQGLGGELDDAITGTTMTDLKLQIRKLQRELEAVKKNEADASRVLVLENLLEDANRMKARYESDYLAAHREKLVLQRDLEEIRSGKSMGDGAEAAIALRQRLNETVEQYEALRKEHAELEVQFEAVSRELTIAKSDLTLVNKDQLDILASLRESVNEDKAGLEADLERLRKTNKELSEKNRMQLEQINALLLEKVNLQSEGIGHREKLLQRERDFGDLRASLAGKDLPEDVKQKLLAVHEDNVTLKESLKTTQDKLAKAKQFIKQQDKLFKEQHAANVATASQGTFEEAEASFRSQIKVLEEDLVRQKRLNQESTRRYRREQELMLSAIHSMGMKTARQHLRNPPRIEKSSFLGMERNRNPYAVQSSIGGRA*	>agrped1 MQALSTDMTTTQQLFHQDIVQSIAEPERYGVVSRSWHDVEDHPPIEAESDPLMRPLKYGEVGVAWVSHGGEREILPASDLRLVDRVLRPSDYCKKSFDDARAGVVASVKVKAKVAHAISGAPVEGWFTVEDFRERADADVGDYVIYDDWLGQIIEVFDEAIVQVSSGDHLVRLPELGSRLVVGVAGYGILPTDPFSGISFRNAGKEVVIAIKHNTYAITWLALNQMLDQSIAEKKMRPQRFWSGEDMGKLTLFRPHFEQEIQYGDRLHLKDVSKVPTTEHGRPDDPTGVVHVQTVMVTQTATELEVLWQDGSRETVRSVDVVPYFNTDEYDCWPGDHVLWKSEQGSRPAVVQSVNAIERTSLVLLPDTGVIELASLLELDTVGNVEHETDLSPEAFGVQRGDIVFINASSSSRSTQAPRMPRIGELEPWVHEPPFHGGQPANWRKEMLDIGSAIAAKRNAEPYTERAVQLPAKGSGELTWIGEVYGLNLDGTVEVRHADDTSGRYTLDQLTLLYDGIEQLEAAGWDDGNGSHAGDEQDEWDMDMGDDYIEHSGEHGAAWNSPSLHVTDIRNHQTDDDNQTDSMDVDDEVRSLSSEHMSVEGIQDTASHSATNTHTETAVRTPHDLEKPLDLSTPSQDQTSEEESDRFQILPSAPPDHAFFSSAHAQPSKSFLGRLGKEYRILRNSLPDSILVRAYEDRTDLLRSLIIGPENTPYQDAPFVIDWMLDSNFPNSPPIAHFLSWTNGNGRVNPNLYEEGKVCLSILGTWSGDIHEVWSASRSSLLQALVSIQGLVLVKEPYFCEPAFEKLRGTKEGIINSRLYSEKAYVLSRGFVRRALEIPLGGLESEIENLYLREGRLQKVIDDAEKLISTSRNSAESSAESHDLAVPRLTAGGIIALERTLSKLRDLRNNMSSRST*	>agrped1 MAPKTASMALLFHPKKKNGKQQPGQAPSPRAGPSTPNSNSSQSQGSQTQTTNGQAPPRRRPPPKKVESEEEELKLPDGPFQEFKLLSSALNGWRYDVMKFESRRPVDIFQWVQPIKLNRKDIRKDGPATTTAPEAVGPMLGPDGKPVIGADGKIVMVDADGRPIQANGQANAGSKDKGKGGAANAKKRFQRKTRQVFFVPDEVRQLRREERYPWVMEDSNPTNGEYWTGQMEDISKAETHAFFMPAANDAFKFVPAHRWYKFQKRIEHNLPKDLAGVDSMYNDVKRDPQHFLSRFNKGKGVSAATAAMFKSEAAESSGSQVGQSLGPGGRKLKTVDSGMDHLFDDGEDDGEGMAKRRKRELGEEGDLDEQVYEEDFADDDEKMEVDDDDEEAKELEERLKKEYRAANKLREDGAVEDEEEEVPGTSKQAKAMQKLIRNREGNDAYDSDDDNKNPYASSEEEEEEEEVVATAASAIQQQQQEIESRSQTPKPAVQRPTVVPPPPGSRAASPTLSPSHGGHSIVAKRATSPKVPKPKGPNVSRGNSPLGGQSPLSRAASPVGGGLADSQKTGMKRKADDSPEKSSSGAHASNAANPNAPKLKKRKPVVAGPEVAVSSAELENLLLDWLRKTTNATTRDCIHHFTPYLTDAEKKQEFSAMVRKHAQLKNGALVLKRAGSSAPSPAANGA*	>gymdil1 MPRYSRSRSPPKENDERDRSSSHRRSRHPSRDYASRSRSRSRERESRRHKRDRSRSREHDRKEKKRKRDKSEDRKARKAEKKRIKEEEEARRVAELSVYSATDNPFHDVNLGQQFNWHKKNEMERKKGLTLAEAQRRDAIRRQEAKEELERLNRRRAEREVEARLREEEELRMSRLQESAQMSDWLSKEGEFQLEQERRRAAIRIKEKRAKAIDFLALNLKYINPPSSDTENQDDEDAGLEIDLDEPYNIFDSLSSDQTNELHDDIERYLSLESSDVNLDFWTNMMVVCKDRLDRIQANKRMGVEAAAAVEADIAALLAGKTYEDLAALQRRIQEKLSSGEPVDTDYWENLLKKLLVYKARAKLKSLHEVVVRNRLEQLRKRQRDEALQAQEELLAGVAKLASRRNPSDAVVETEVVEEIVPAEEMEAYDRSMSPPLIDINKLPQDERDVDIIDEKDDRRALYEQRRAVAASRFVPKAARPAAVETSQTEEAASSADLASEALYRAEAEKDLDEEEELFNLEENIANPTSYNWEDKWRPRKPRYFNRVHTGYEWNKYNQTHYDTDNPPPKVVQGYKFNIFYPDLIDKSKAPTYKIVKEPGNDETVLLHFSAGPPYEDIAFRIVNREWEFSHKRGFRSSFDRGCLSLWFNFRRNDSSIVNNLLQNCLSMTTIMQMKLQGILPVY*	>agrped1 MSEKTRVILVGVGGATCSGKTTLAKHLNRILPDSVIIHQDDFAPPQELVPVHPIHKVQDWDAPAGAITWPRLVNFLKEVKKTGKIPPDHRSHDHLNEQKEIKIDEAVREKWIAEFERLKQQLEARRHERIIWGLVDGFLLYWNKDVIEQLDVRIMLRVPHDVLKQRRHERHGYHTAEGSLWRDPPNYWETIVYPAYVEAHRDAFENGDVEHGKPTNKVENLILLESLDISMTEAVERCCVVIKDAAERI*	>agrped1 MDCLELNIHQRILSEIASNDDSAFSQELLSCRVQTRVDALLQKQEKEVIVDDVDPGEHFEHVYMSTTRVQCNIAFADLLVNCPNSFNDNIDTVVPTLIDILRDVPNINYDKSLSWIDWALPDQLVFSTISALLRLSNEYESFREQATSAIFFFVSQTVQRIQISNSLDVLTQLMPALHGFYRAISSTSYCWTLSQWETLTLHLKSLCSSKIIERLNHLLVDILQKEDVNHEDLHLVKTFVTRYVAQGRPLSGHFIVCCVLETEWTVLAQVLAPPTSTRNPVVEAAAANKAWVSLTRNAVAELENVAEETRGTLQDTVKYSLQCFTDLLVQIEEMESEPSIDTCTWETMSESLKLASVCCLALNELDQKLYSRILLLLSNESPISDNLVQEATLKATTVLVRRFPEIAPNMVFHLRRFVTSALPLFEFGFHSENRAPPPLSAAAKCLALCIKLAPGDDLIMSNMYSLLNYIAATSKEIYDSSSAYNHTQGPLAFGRGNPHSLESGLHGLSEDEKRLVGISTISAVTRLALEFKMEEVTRLTISMLLQRLPSAEPTVEAAVAYNLVDLALTAPTSAFIDIIKAFSAINRSANPDDPRFSNNMVLAAQTRLAQDLHERPELYETYLVELLTLFADKGVAIQNLKIADHRVKTDDMVEQLASLLLPIDALLAHNDFHPSQDPSPEMLTLFRNMWFLCILFGFTTENKAEVTAMDWLKPALGRIALKTPAMVIEESHDAVASNVEYNSVIRQEYANTVVSVHRTLLTGYLKYRTNDVRYLSSGQVIFILTLHDIESMRSSAGYPSSLVAYFINDSLNSHPGLSACMDSIAEKVIRDTINDLNTKASQQALPRHLSSELLSLVVLSTHRVAKAREIAFKYLNRLITSFPSLMCDPTLVFAILEVLTLLQRSCENEYIDEYNPTHEFHSDRSGITLQLTDSYQVRNEIYGQLNRYANSWFELAIGRAPMELQSTLQKYLALNQSSTGINSAEIGASMAEQFGKAIGSAHRQLSSLSSLSHWKLDAAKVLSSQIAIKGYYAGEAAGIRLANRESADKLATLPPQSAPSTEISALKSKLSNSLEEIRGKSSALTVHDLRRLLFRCAATLISLEQNDYDLLHYLVQLPFGVGTPSAVASGIDVWSWVIAEKPSVEVALMSEILFAWSETISQHRGIFSKTLNYKDPFYSPISYSPTDKDTIDRGLAQARRILTPHALVLQMLLSRLQAARYHRPGVMLIIQHLVLRSARAYKTMSTHALSREARFSFLLFAFETLKSSHLDGYCENALRESVYTAALSWFAVRPQWSYGANRVQVDADIKVLSEFLAYLQVDSVRGPPNISSLSNPRTTSYFADRMRSLNLPLRLLTENEIFRLSVWGNPANDARKGGDLVGNTERTLLDASWAGIARTVWRVDPAIAIFLTERFKNLALRYEVSKLVRSSTVDALDIPEALPFLLGERLDTHVRRDLKHLLVWAPVPPIVANTFFEHRFNSDPLVLQYAHRVLAEHPVELTFFFIPQVVQALRYDDLGYVARFIFETAKISQLFCHQIIWNMKANCYKDDAAEIEDPMKPVLDAMTAKVVDSLSGSARAFYDREFSFFNEVTSISGKLKPFIKKTKPEKKAKIDEEMAKITVDVGVYLPSNPDGIVIDIDKKSGRPLQSHAKAPFMATFKVRKERVEVNTDPDSLLDGGIETRTEYDVWQQAIFKVGDDCRQDVLALQVIAMFKNIFTSVGLTLYLFPYRVTATAPGCGVIDVVPNATSRDEMGRAKVNDLLDFFVAKYGGPDTTSFQKARLNFIQSMAAYSVACFILQIKDRHNGNIMIDGEGHIGVKFEPHSFKLNHEMVVLMGGRYSQGYQMFQSLTVKAFLAIRPFAEQIIDTVQLMLDTGLPSFKGEPTIRRLRDRFALHLNERQAADFMMGIIRNAHENVRSTAYDEFQRLQNGEKLVSVNLNDSTLIVCARNSL*	>agrped1 MRGILPRLNVLKSLAPRVTAPLLPVSNIRLARSALTNTPRVSSARHFTRFHAKLASQPSSPPPPGQKSDERADQSLTQRLKHLIKSYGWYALGVYLVLSALDFGVAFVGVNLLGAEYVSHVAASVKSTVVQFFPSRPADPGRDEIESMSNPNAQGGQEGLYAMLVLAYTIHKTLFLPVRIGLTGAFTPRLVAFLSRRGWTGTEGTRRAAHEMRERIRERRNRDSN*	>agrped1 MPSTTLQSRIQAFESLTHPNTTPSILEGPLSPLAAATLQPVAVPNKSRPKPPQPSPSPSPPNLGRKTSFIDLHDWVVAEQDGNKTAISIERSPSPSSSKTPTQQAFKPKPKPKPANLSAPLKSPPKLPPRNTSYTSLQSYASSSSSPPTASTSKSAEGRKDSLTVEYAHRYPPLAPGLRNGNSSGGSHVPSSSISSFHSVSLSSDTDPSTPGSMANFIATFPMDEADNTSLSESYEDVSASSIASPATERIIALDWEKAMAKRKPPPPWDSKPKPNVASPAAAAKRVPPKLPERPKVTPPPSYPVSRSSSYNTTPTSLNSPAIPNVPYTPRRSAPPPPSRSSDRASIQSTTTTTSYASSSRSPSVLSLNLVAKTKRPTPVPAAARRRYDAVFTENVIQRRRAEKMKAEEKPALLSPVEARGKRAVGWRGLSVDLITGDSLASPPQNSKVDETVGNDEKLEGAIVKLIWKRSKLSNAQLAEIWNECDITGQGVLSREAFVKGMWRIDEELRRAQTQAIKAATSSNNSNFYRTSSLLSLPSRTSTRSRDILR*	>gymdil1 FDRPPVLHAGFQALSRFASEHSRLPRPRNEEDAAILVALAKEINNEVDEKVLKELAYQATGDLSPINAVIGGFVAQEVLKACSAKFHPAFQHVYFDSLESLPDALPTEADCQPVGSRYDGQIAVFGKTFQEKIANHRQFLVGSGAIGCEMLKNWSMMGLGSGPNGVIHVTDLDTIEKSNLNRQFLFRAKDLGQFKSEVAAAAVADMNPDLKGKILAKQEPVGPATENIYDEAFFTGIDGVTNALDNIKARLYMDQRCVFYRKPLLESGTLGTKGNTQVIIPDLTESYGSSQDPPEKETPSCTIKNFPNAINHTIEWSRTQFDNLFVKPAQAVNAYLSEPNYLESTLKYSGQQKEQVDQIVSYLVRNKPLTFEECIVWARLQFERDYNNDIRQLLYSLPKDAVTSTGQPFWSGPKRAPDPLTFNSNDPTHLDYIIAAANLHAFNYGLRGDTNRELFRKVADSVIVPEFTPKSGVKIQVSDNDPVPQNNTADDDADDLTSSLPAPSSLAGYRLNPCEFEKDDDTNFHIDFITAASNLRAMNYSINPADRHTTKQIAGKIIPAIATTTSLVTGLVCLELYKVIDGKKKLEDYKNGFVNLALPFFGFSEPVAAKKNKYGSVEWTLWDRFEFRNDPTLKDIVSFFENEHKLSVTMVSQGVSMLWNSWIGKKKSDERLPMKFSQLVEHVSKKPIAPHIKHLIAEVMVTDENDEDVEVPFIVVHI*	>agrped1 MAQVIVVGGGLAGLSAAHTLLERGANVLLLDKQGFMGGNSTKATSGINGAGTNTQKDLNIPDSAKIFFEDTKKSARDLARDDLIHVLTGRSGDAVNWLQSKFNLDLSKVSRLGGHSQPRTHRGDAQFPGMVITYAQMERLEDLAESNPERVKIFKKARVTQLLKDESGAVIGVKYERSGKTEEAYGPVILATGGYAADFTENSLLKKHRPEYYNLPTTNGDHCTGDGQKLAMEIGASAIDLEKVQVHPTGLVDPKDPDAKVKFLAAEALRGVGGLLLDNTGKRFVDELQHRDYVTGKIWENGKFPIRLVLNGPASKEIEWHCKHYVGRGLMKRFDSGEALAKEFGLAPEVLKKTFEDYNQSVRTKKDPFGKKFFQGEWKFDDFFHVAVMTPVLHYTMGGLEIDPESRVVGKDGKPIPGLFAAGEVAGGVHGANRLGGSSLLGCVVFGRVSGDSAAAYQLQTTSAAVQKAGGRLGALVGQLAPSSSSSSSATPSSSPVVTANAPADKPKGGEYTLAEVAKHNKKDDVWVVIDGQVLDVTSFLPDHPGGEKAILLYAGRDATEEFNMLHDPKVIPRYAPDSVIGKVKA*	>agrped1 MADEIQAGCFGRLFRRKAAPRQCVEFVPPEKPTSKHTSTGKPGDKEETDDVHYFSPCCDFSYGPAREWWSAQDSLPPYTSELSISSCDDKDIAYVIEKKLDEANSGLRQLSLEIHDNPELMFQERYAHDILTKYMSDNGFKVTKHYLGLETAWRAEYTQGVGGRVIGVNSEMDALPGIGHACGHNLIAIAGVGVAIALRAALRAQPHVSGTVVLLGTPAEEGGGGKAILLERGAYKGMDICIMCHPSPGAPRTTSVGSSNAMQSLKVEYFGHSAHAGSAPWEGTNALDAAFIAYSSISMLRQQMKPDHRVHGIVEGKNWAANVIPDYAHMRWIARAPTSADLIPFVKRVQNCLQAAALATGCKIKLTREYTYFDLHQNPVLAQGFADIVGSRYGLATTTQNTSASTDFDLIHSPALPALHPAFAIPTQPNGGNHTAAFADAARGEAAHVAVMTVTKGLALTGYRVLTDSQFFSRVQASFEQSKLTKDIPDL*	>gymdil1 MHFHLPHHYSLTHIVEQVRDVMKQYKNEKESEAHQIFRRAGGHQPKGLPQITNPDEETVPGIEHPGSTGVIYCSDRAMANGFSYSSSHEWANLGQGAPEVGPIPEAPERPNTVSLPLESLEYAPTTGVKALREAVANLYNYTYRQGKASQYTYENVCIVPGGRAGLSRVAAVIGDVYTSYQVPDYTAYDQVLSAFKRLVPVPTTLDPKDKYSLNIEQTKKDIRSQGLAVVLASNPRNPTGQFYSWYIYPEHDSDYGKSVSSAAYVDDVNEESDSVVIIDGLTKNWRLPGWRVCWVIGPKNLITALSQSGSFLDGGANHPLQLAAIPLLDPLHVQQEKLPLPAIQLALQKHFKSKRDHVLARLKKLHLDVDVPPNSTFYVWLNLEKLPPPLNNGL	>agrped1 MISDTGKGSKAAPKGAKPLKRGKACMSCRFLKIRCDGEKPICGPCRTHPRDDECEYADGPGRSRTKVLEDTVSRLEARLLELENPESSTPSIMLHDPYPPYQIQPLSKTPPLHIPEPSALKLSPFSPTSTASSLPSGRHWANFSTLEANTEFTGSSGSSKSPIRYSIAMPLTATEEPTIGHLQVSLDKFLFHARHFGFFLHIPSFRHSALLAFSLGHPNRPTPGLLYVTYLLGVHFSDVLPGQESSLLTRAVQHVSTDLMSSHPNKIIHTLQAEILLCYYFLRTGALLEAKCRAGAAVALALGAGLHRIRSSNFLVPSTIGIGAHDHAYSLPPPTDGLQEAERVNGFWAVLTLHKFISVALEVPAHVCGALEAPGMQIDTPWPIDMDHYEEGVIPRDLQGNSTIKAFLNGYLSDAHGDSSTAFLVKAAILFHRAAHLTGQWSPNMHPRDKMTYDAAAKSVNTLIESFRAAMGPPPQYDSRDPSVRTVLLTRALVDAASIKLHWIFAYAYPESKQICLSAARSMVSFGDLNFHDIGSVNPIMGNLWMTACLIFVDEISRTRHNKSTWPESQLSEDELLECYRRGLTAMSFFSQESTLMRYQLTKVQEAFEAI*	>gymdil1 MAITPERVLSIQSHVVFGYVGGKAAVFPLQCLGYDVDVVNTVNFSNHSGYGRFGGHKATASELDTIFEIMENNELLRPTRLLTGYIPGAEALSVVEKLATKLRQSKPDLIYLLDPVLGDSGRLYVAPDVIPIYQRMLPLSTIITPNWFEVETLTKTELKDMASLRRALEILHKEYRVPHVVISSLPLKPWLASALPPSILSSQSEDTSHLLCISSSLPDASNSCTSIPIIHAQCVPLIPGYFSGVGDLFSALLLAHFHPDSKPETIHATPLSLAVSQALTKTHAILLLTHSQSQTLPEHEKLPTDDELDEADPLRKTRRMKGRELALIKGQNLIRGVGLPQVWEMIRWDCFWDC*	>gymdil1 MSTRSRAKSGAATAKSVSTNGTHAKSKPRRQASKVTDDMDVDSDDGKENVNVKTFSKSANGVNGKKTKVKKENGNEYLPPVNCICSKGNDGSPMTWCAECHIWYHFTCVDISESEADEISVYICPTCTASTGRRSAMVWEGDQAVEECTDDEATIVTRRKTVLKTRQKYSEPSPEPQALPEESEESAGSEDEYTEDKEETIGRNRASRRIHQRRQSTVSDTDSADEGRRRRLSRAKIPGSPAPNVPNHGTLKRKATLTGVSHPSPAHKRKRSESTYDKDPLDDPARKYCLGKLEEMFRDIFLRYPHVRMPVSPADEANAMIEEEGASGMGTKIVEKKLEELTEEERDALIKEAHDFAHELERCVFEIYSEPDRNGQPHAGGKYKERFRMLQFNLSKVDRVVIHQRITSGTISPKEISMMSSTDLADEETKQSIKQAEKEALEHSILLKSSAPRAKITHKGLQDIEDVNMESASARELERLKEREQEEEERRERERMARLRTVQRQRTASVSVPPESPTVQQTPSSEQEWGAPPPVPSHAMSPSPAKGDEAQGIASRPPLFLHTSSDFNLTAEPELNLADLINMDEEQNPMAGPFEQQQVSGAKSELSPAATPLATDISLPSPTMATPTGISPFAARQDKPRVGSFDLSSIWNAPKEEPATVPGAAAKTAEEPTPTPMEGTATEGSDKDDAMELESVEANDQDFDMFLEDQPEPPSDLIVTPIPVKDVESQPQVWSGKITMPLDSSVPQETILVARQIAGRTIPPDSPLWRTLFPTDTLRIEGRVPVENSIKYLLQMRMNATKELYAAAFVPAATENADDFKTFCNFLISKKRHGLVFPWGSRPKDYHPGRELYMIPLPQTDPLPEFVELLDDLKLPKIRSRDYMLGVWILNKGKLAPLPGTPVQSAPSHPLPQPAIPPVVQPPKPVPTPPVAQTPPMNLAMFNAPPPSVPQIPQIPPTNVMPAQPQPPVLPNIAPAALAAEVASLTPEQLQEVLRTLAATTSIPLPPMPNQVPQVSQPQPPVPPPFPQNRPPFPPHAATPPVPSHSSMPPNPQAWLPAPPPPPPGAPGGYPINYPPPNVPFQQPPPSRPISQTHAPPPPMHAPQPPYDRHDYDRDFRPGPHYSQGNRGPQGDRGRRGGGGHRGGGGGNRGRGRGGGGDGYGRDRDFDGRRNSDSGWPRRARNDSHGGPGW*	>agrped1 MTSRLDRLLLLLDTGSSPSVRNTAAKQLAQLAVKSVVSDVTIVEDDVKTGSIRQHIASNDSQAWAELLAVVARIIPFLHSKSFDSRTAASNALSQIFSLIPVWSPTNAPDTKPTTFDGCNAPEFPNFSVRDLVNQGKLLLASSGKEFIKPAGILTSTQEVRKARKDAMARLGLDFLEIDNGDDDMDLDKEFAADMEMDTATSAIGATHIVDTTPSSPMDVCPPESAAKAPSPSTRSVSPTLPSPSTPVEVDTSALSARERNRLKRKRKPGNSAFVAPPPQSAGSRYAAAPAGTSNKVRLVNPEDKQGSNSRLGSPALGAASDKVVIDPSKGGAISPKSAKQSKALEVENGVWVWDGVVKVLEVDLFSAAWEVRHGAAMALRELLKAQGKTGGMRDNLSLEENEIAHERWCNDLAAKFLCIFVLDRFSDFVSDQVVAPVRETVSQTLASLLIHMPRRSLLHVHSVLLQMIRQDFIVELDKKAMKDNDRGHIWEVRHAGLLGIKYEVAVRSDLFDQPLIKHEDEVEMENGKSILRGVVEAAILGLGDRDDDVRSVAASCLLPVAEHIVHRLPDSLEEILIVLWNCLCDMKDDLSSSVGVVMDLLGKLVGYDEVIQLLAKEGASLPLPTLAQTLFPFFRHTIPNVRLAVVKTLTSFMIVPSLPTDWVATPFVRLLFQNLVSEERCDIRDATLLAWQTALGILSSSAGRMDNVVSQELILQWYETMMTPLGEAINVSTFYNPSPAQDGAIPVERHNVDKHMLTQDLSLVSVEVTLKARIAAATALSYLMVYWPAEQNPIDQCFKPILLHYCDSPSMLQKFLAAIVAEEWAREYEVKMPGQGNLIATSSLAQELASKTLLFLQGKPPLGYYEMKLALGRIHADCTSLLQMFSTDCKLPMSSIPTLYTEIDITGTKDKVFTIDKAHEAVGAIYTNLKTRLGKTRKKELLVMGEKRNNIAASIERYGEVKTQYDVRVSAAFASAFVAFKSTPDKVSPVVKGIMNGIKNEENLDLQNRSAVAVASFVEFCVDHKISQPPEKIVKNLCTFLCQDVEQTPTFEYHRKVMDGILSFQVPKAASAKSGKEVLEKEGEKQHETKKAQLARRGAGQAFQQLSAKFGPRLTDVIPSMWQSMAGGLLSAFTDSAQDSDKMIEKQHGQDVIDSLSVLQDVIPTFHQELWPKLMDIFPLFDLLLQSRFAIIRQAAARCFSTICDLMTPQAMRHVIERIIPLIQDPLVLKNRQGATELIYHIVNRLDIKALPYVIFLVVPILGRMSDPDEDIRSTATNIFASLVKMVPLEVGLPDPPGFPEDLLKRRETEREFLSQLLDGSKVEQYTLPVKIKAELRKYQQDGVNWLAFLAKYQLHGILCDDMGLGKTLQSICILASKHHERTERFKQTKSPDAVHLPSLIVCPPTLTGHWYYEIQKYADNLRPVLYTGNSRERARLLTRLQAYDVVITSYEVVRNDIANLEGHRWLYCILDEGHVIKNSKTKLTKAVKNIQAQHRLILSGTPIQNNVLELWSLFDFLMPGFLGTEASFNERFGKPILSNRDGKAKNGEAAALALEALHKQVLPFLLRRLKEDVLSDLPPKIIQDYYCDLSDLQKNLYDDFAKSKASMSATDVVASSTADAPDVTQPHVFQSLQYLRKLCNHPALVLKDNKEAIASAFGNSSGSRDLHDIQHAPKLLALRQLLVDCGIGGGQSTNTDTQKSELIDTVSDNQSAFSQHRVLIFCQMKQMLDIIEKDLFKSHMPSVTYMRLDGSTDANKRHDIVQTFNADPSIDCLLLTTHVGGLGLTLTGADTVIFVEHDWNPMKDLQAMDRAHRIGQKKVVNVYRLITKGTLEEKIMGLQRFKLNIANSVVTQQNSGLASMDTDLVLDLFRRTSEEEDAIAAAKAKAKAASGPLSQKDVLQGLDDLPTEDEYSGLDLSAFMGSLGR*	>agrped1 MLSKALLPVCLYVSLLLSTSYAHTHDLSGLQRDHAHLNAKRLIKKRSPQGIDFPDLPDPIGLAGAGSIPSSTSSSSSTSASATATPASSSTVSSLQSSSTPASSSTASSNASSSTSASESSSSSASSSSSSVSSSSSSTTSSSSTAPPAHQSSEILNVIGQPTPSVSVVAGRTVTMTSSVDAAQETSSEPAPLSAVAKSKSNTMTIIIAIAASIGGIAILWTVFRKWKLSSSKAFDQRLNPIDWQPTTEKDDIIPSHRRIPSGSSGRSGSTRRDPLDHDFTAGPSTNSPVGGYADLARGASPIPPAHENLTRGPSFNRGYDHNVPLHHQAGYGDAYNYNGGNARY*	>agrped1 MSVSSSTAQDSRSPSPATPEASDPIDPVSVHGDTDLAPSWYHPMPPEKTHVTPWPSDPSIYTTPHKSEEEESMLRLDDLIEEHAYDDTPSSAFSANLGYLSPPSYPAKSESSSPLIQSATPEFRPISNIVSSQHGSISLTKPIPPPASLHRKSPHSALNQRVVFPPKESCFNLPIMIPSIPEGGTKSRVETQVRVTVDLADSSSSSDPYKYDRIGSWKWLKLPPGTATKKRTRKQGKIDPDPQDILHLSATVTCASPPHNRVLSCSSCQTREAKRVAKKLAARVRPARSDSESEVDPNNPQKSKHHEDTTSIIQFNCAEILDFSTGSVVLPLRITCYCRHHREKVGFIVHFSMMDHNGRIVGSGMSRPIMITDDHKTSTANKTPELIGSFAALEHPDWSQVGGVLSEFSPISENRAPSRRKRETISTSKRVKPYDASAKSVRISREGSVSSAPSPSSPSYSPLPTTRASTPFSTLHNVISPENQASPHAPPLQEEGLGSETSSSDAIPTPLDHNSDVQMPEVDYAHETHESVPPQTTLIHPSNLIMSALPRSMPFMFFDGNQAAQALQVQPPTIHRLIPNAGPTHGGIEVTILGANFHPTVQLNCIFGDVAASSTQRWSDNTLVCMLPPRAMPGVVAVWFEGFPITEDQPHSPPSLFTYSDESDRALMELALQVVGLKMTGKIEDAKNVAMRIVGNAGHDSSDFNNNNSGMMQLSMSPSTGSLPFVRSGNSNDFEKRIIDLLSVMDTPMDESTPRGIPTPDAISYQSASGQTLLHLATFLELPSLTRFLVSHGADLDARDRNGYTPLHFAALTRSGTCISILLQAGADVEIVNSLGKTAEEISVNGPFETVTYASDDSDSDRECSDDEEAELGDAEEDDNVPIRRISKKRISRRSSRLNIRQSGRGTPRRSVDVSRAATPPPNVPTLTIPNDEKATTQAKVKDDAHVADAKRAASFMEKMIQRTLAQIPATQGIIPNMPQLPLPHLPNLPDLPAVPWGALPQIPMVFPVFVPMMPHWPSFLSGETATDAAAQRIPTEGDDTTRNMGTAALRAAQEWRATWEKWVALAVASTAGQQQAEDLPPPIYTPRAGEDEVTKIPAGQESVELPETVASSSSSPSSREIRPVGYDSTPVPDQVVESFGYQPPAKQTQNLQKKHDRMLLLFWLPILLLSMIWAFHNGIQIAFQAVKLALPVKNALRA*	>agrped1 MEESQFDAVILGTGLVESITAAALSKAGYKVAHIDSNPYYGGEEASLSLDELVQWADHNATLSSNDPSARYQRITRSKEVPSQSRQYSICLRPAVIPALGPLISSLIMSGVAKYSGFRLLECVSVYDSSGRARNVPGSKEDIFKNKEISLIEKRRLMRFLTFAAAGDFASKKEVQGKEDMPFLDFIQSTFSLGSEIASVIAFSLAFCMSADEPALLTLQRLQTYLRSSGRYGSSPFLIGHYGGIGDIAQGFCRASAVSGGVYILARKVVSMKRNPIATQSATQEDDPSAVSEAKPHFNYLVDLEDFPDTLSSNIIVSSPSYILPDLKDDIRQLSTPSGAGFRRNIAAIARCIAIIDQALGLRHASPESEAMESQESVAEGDDAPRPQVSRETPVDTAIMIFPPSSVVGGSCTHSATVLTNGEGNMSTPKGKWIVYISLPVDTMPDDSISAETLLKPYLDALMSLPADPLKIPIQPLFTTFYLETIPASPTPTTPTSGTYIVPAPLSAVPLPDVPDEATLIAEQTFTEASKILRHFKKTNDSSEEEIPFWPPLPVDDEEEDNEW*	>gymdil1 MSPIAMPDTTSSPFPPLFEALRTAPTAPDAKAAADKLAREVAKLGPQSLEDFQVLKTIHDFATNKKSGYERESAAIAFQSFALILGAPYAPLLLSSLPVLFDLYMDKGDVVRTAASAATKAILKLFPPQSTRIVFRHLESILENGKWRTKVGVLEAFKPFVTSARDEVAAELGRTLPKVEAAMHDTKQEVSSAAIKCATSLCTTLANPDLTPHIPVLVKCMSNPDSVPACIKALSNTTFVAEVTSPALAVLVPLLLRALNDRSMEVQRRTVVVIDNLVKLVRNPNVAATYLSPLVDGVQKIATGAAFPEVRAFADAALKTLLKSGASSTGPPPAHRDIDKEASEALTTLKMLLPDDLSAGQPSPNAPKNPRYIGLETSLAFQAELVADLVYARNFDDSKVWQRCVGTYMTIWLDDARGSAFAEAVLSHYSAIDKAKYAIVQNGNSEEGELLCDTLFSLAYGALLLLSHTKLRLIRGRRYGILGANGSGKSTLMRQLRDGKVENFPPQDQLRCVMVEHSLQGEDASLSVLDFIAADKALADVPRSKIREKLAEVGFDDARQADIVGGLSGGWKMKLELARAMLYNADLLLLDEPTNHLDRASVQWLEQYLKAQKNVTCLIVSHDSGFLDNVTTDIIHYESKKLVYYPGNLSHFVEKHPEAKSYYTLAATSVKFSFPPPGSLMGVRSNTRAILKLTNCTFTYPGRDKPSLYNVSCALSLSSRVGVVGPNGAGKSTMIKLLTGETVPQEGTVYKHPSLRVGYVSQHATHHIERHLEKTPIQYIQWRFQDGHDRELLEKVTRVLTPEEQAIMDQEWVGRDGSKRKLEMIMGRQKLKKSFQYEVKWRGLDHRFNTWIARDDLINKGFSKIVQQFDDLESSREGAGSRDTSAHLVRKHLEDIGLDGDIAQYNEIAGQKIKLVIAACLWNNPQICILDEPSNFLDREALGGLAVAIKEWSGAVVIISHNHEFVTSLCSEIWNVENGRVTHQGKTSVLEDPLDTKATRGSGTNTPIRSRLQTPVASASATPAASGAEDAGGAPLPVVKKKKLTRNQIKAREERRRLRKLRWLSEGGPKPEDTDSD*	>agrped1 MADPENVPEDRLRTTFEGFTELLRLQEKLLEKDIKLDHTGEEHAEESLAMQHFMTMLDEYQEQSYLLDPYLEQLVSPTVEKIKDYAKFCVENPTKKGSTWGANRTALILYSYIKFRGYKTIIRFFPHEIADLSIALEFMQIPDGIIQTQYFWAMRYVTLLWLYIICIIPFDLAQFDEADKIGHTAESLQSVAKAYLGSAGLEREAAALLLSRLYIRKDTGSKFHDFVQWSESFLKEDTADRFKALGVLKVLCEVVKSGSAEQVKNELPTLLSIGHIIQDSSKYSNNTVLRKLRTKLIARVGLRLLPAGNIKRQARTLIAESPVEADEDDQDIDVPDEIEDILGQTFEALQDRDTIVRWSAAKGVARIAQRLPKDFAGQLLETAMGLFEIHSIAAASLYDLPAIAEGTWHGACLACAEIARRGLVGPEHLPQLVEWLSKALYFDLRKGAHSIGSNVRDAAAYVLWALARTQNKAALIPYATNLAQRLIAVAVYDREVHIRRAASAAFQEHVGRNSLFPHGIDVLGKTDFYAVSIRKHAFLAAAPQVAEHVEYRDFLVNHVLDVVLRHWDITMRELGSQSLRLICLHDLDTLVPRVVEKSARLLESVDSSDVHGGLSALSEIAIAYTERGGDPSVIEANLRNIFKHLKAIPESSFNTSRNELITAAACRLIANSITVTEVNLGSASSVPGWKKIVDVGLKHRVESVQDAAAAAMASMSDLTESSDDLIAEMKRGSPVMQQSLAKMLGVVNYTRHPESLPKAVAYLLESVKAGSKANVETRRSCYQAMPAILTLVSAQFASHVSSDVLNALVDALLEGLGDYTIDERGDVGSWVRMACVQGLTSISELLFGVADSIPDFEKYFSPQIYHALAAGLLKQGLERLDNVRQTTGVCFVKLLNLPLPSVSGGDRWRLPASSLLKELFLDPSDQTGWNDGNWLFPRGMRLLEVPEYRKKVLSGIVISIGSKTDSTQKPVSRSLVEFAQGLPLAGSQTESDSAPAYTLLELVDDLINHAKSNMTTNAVVVPVFQTFNILLEADVLRQLPDEPAGLPSLRTLLHMASNKVDKLKSVQRIHEAMKIVINLFTFEKIRNGNETVLISFLAHAFPKVRSDTAEYLYVVLQSVDIGFETDAMEDILLETEWLNCSVDDATAAASEVCQLFKA*	>agrped1 MPMLADPSQKYRPYTPLKLDNRQWPSQTYGKTPIWLSTDLRDGNQALANPMTIEQKTLFFRQLVKCGVKEIEVAYPAASDTDFMFVRGLVENNEVPDDVWLQVLTPAREDLIRRTIDAVAGSKKAILHMYNATSPTFRDVVFRNSKEKTIELAVEHTKLVRRLTEECTAKYGTIFKYEYSPETFTQTEPDFALEVCEAVKAAWGKAGTGEDRIIFNLPATVEIAPPNHYADQVENFCRKISEREKIIVSLHPHNDRGTGIAAAELGMLAGGDRIEGCFFGNGERTGNVDLVNLALNLYTQGVNPGLDFSDIQSAIDTVTQCNDLPVHPRHPYAGELVFTAFSGSHQDAIKKGFEAQRIRHAEAAAQNKPQYWDIPYLPIDPADLGQNYEAVIRVNSQSGKGGIAYLVKQHLHLDLPRKMQITFYQVVQAISDREAREMTVDDITTAFRQTYHFGGPKYQGRLALRNFKISAEPSDDPSYEGDDQPDERRRFDGTLSVDGVYRVVRGDGNGPLSSLLDALRVHLDIDLTIREYSEHTIGEGKDAKAASYVELVPAGDRKSSQSWWGVGVDSDIAGSGLRALLSAVNGAIGDRALPELKLSVGFNARSGQADIASVIVNSLGLELPRRLQTSFFEVAQRSAGQHGGEITLGALTDLFQSTYGYYPSGGPQLKFNLGTFKLEHIGDGTRRAFSGEIIVQGTKRSVSGEGNGPLSSALSALHSIIDGTLTIREYSEHSVGEGTEVGAVSYVELNYETAASKKNRAWGVAVDTDITASGIKAVLAAASNLDAVVKN*	>gymdil1 MASRRKPAPRVQSPSQEPILPSGPADPQLPRYSLSDAAHNHEQSTSTTTEHFQDNQAASNVLANSADPFQPVLSSVNSPSGRDSTTQSRAEYKPYQPGQYLAPIMTGETLKLESEAAASTTHSDPFYDPTTPVSSAQTPLAVPSDYYYGQPQEYEQSSPSYISPSYGHESLPASSEIDHFNYDTEAYASGNYSRAAYRPPRSRSPTPAVDDEDYLIVGDNSVHYTGYPDGTYGYDAEKEAKSSPYYTERGYLPTGQTIVYDPEPETPTSTLYSLPPETPLETRHFGPAPAGRIHRRHKTKRRVQLTNGNLVVDLDVPPKLVLPRRGEPETMKTRYTAVTCDPDDFEKSGFFLRQNESGRRTELFIVITMYNENEVLFCRTLYGVMQNISHLCTRKNSQTWGPNAWEKVVVCIVADGRKKVHPRVLDCLTLLGVYQPGDHMKNKVNEKEVTAHLFEYTTTFALDPNLHFKYPDKGIVPTQIIFCMKEKNQKKINSHRWFFNAFAPMLQPNVCVLLDVGTRPGKNSIYRLWKAFDINSNVAGACGEIATYKGKNWSLLLNPLVAAQNFEYKISCILDKPTESMFGYISVLPGAFSAYRYIALQNDEFGIGPLASYFKGEVLHGRDTDIFTSNMYLAEDRILCFELIAKANSSWILKYVKGAVGETDVPDALPEFISQRRRWLNGSFFAATYAIAHVGQILRSGHSFARKVTFMVETVYNIVNLIFAWFSIGNFYVFFVVLTTSLEDKSFKLPGIQYFNTLVQYIMASLIVGCFLFSMGNKPKAAKWKYKMTTIVLSVLMVYMIIASIICAVQAARDGGAASSVMLFSVLITYGLYACSSLLAFDPWHMFTSFLPYMLLSPMYICVLNIYAFSNLDDISWGTKQDSTPDSDLGAVVQDSQSHVDVEMLTEVADINSIYEESLANLRDRVPIDNGKGKGLPSIAEREQAAKDYYANVRTNVLLTWALSNGLLLVAILTGMKDMDAFGRDVGITKVKGYMVFILSFTAITNIVRFGGSTLYLLARLITG*	>agrped1 MDSKSTTYITAAAVTIAAGLAVYAVYFDYKRRNDVEFRKKLKKEKKRVQKAVAESKQSELADSTSEITPASLREVLKQVREEPGPQSPEEKEQYFMNQVSIGEQLAAQGPKFYLPAATAFFRALRVYPAPVELIVIYEKTIIPPVFKLIMELSQLDVKYRIEAYFDNFPPKGKNVSVVIREVTPGQGNRHILVADKDFAAGEVIYKEFPVVTALDPDLQEKGTHCDQCLRPIQAGMSIQASPESSPLKLSYCSKACMLASKSQHHSLLFTLDPALPPEIPSAPATPELQEARREAQAKLAEHITKERRLVPLLVARFIARQVAFETQKLVQATAPGTTFAAPEADYTDSDNKSEKYVLADHIERLRYLETVPNKDEFKLLRDVLAAALPGLEEFISDDKYATLCGKMAYNAFGVCFGGGRDDRPVPDARPENIEKTRTPYGTQRQIGSALYTVSSYLTHSCQPSARPSFSSGTSEISIIANKDIKKGDVLTVAFVDVAQHPDETVIECRRRRRFELARGWRFSCNCERCVEEAATMTAAEKSSAPEDQKDESKVESSVDKYTMAPKDDVE*	>gymdil1 MEGNKDEAQRCLGIARRHLDSENYASARKFCLKSIALFETPDATKLLELINRAEGLSTSKANGNGEPSSSNSTTEEHPSAAGMKHRHTQPKANGNGTAGGMGGEKREYTAEQANLVKRVRSCKVTEYYEILAVKKDCDDAEIKKAYRKLALALHPDKNGAPGADEAFKLVSKAFQVLSDPQKRAVYDSGSDPEDRFGRMSSDSGFASNGAARFDGELSPEDLFNMFFGGGGGGFGPGFGPGFATSFGAGGP	>agrped1 MPSQILDNALGAVGHTPLIRLDKIAKENGLKCNLLGKVEFMSAGGSVKDRIAKAMVEAAEREGKLIPGKSVVIEPTSGNTGIGLAMACAIKGYSVIITLPNKMSLEKEALLRALGAEVIRTPTEAAWDAPESHIGVAKKLQREIPHGIILDQYRNVNNPLAHEYTTGPEIIEAVVSTPSTSTRPSTGKVDVIVAGAGTGGTVTGLSRAIKKEHNPECTVVAIDPKGSILAVPASLNTEGDGEQYIVEGIGYDFVPDVLNRSVIDAWIKTGDEESFAAVKSLMRTEGLLVGGSSGSALAGALRWLKMEEGKKVADTPGKNVVVLLADGIRNYMSKPWFLKIAMESEPSALAGTIQQILNKEDSSETKENGSAVIDSIRVTSTSTQETTAQVSSISPSSSR*	>gymdil1 MSVPPQSPDSSPSSSPELTTQPSRKRQRSLSMQSDSAASSSSVKRSVAENPSNDITLRSPRTDHLSSLNPNNQDIDAYMAEQGEADIPTVMSPPPTQVSTAQGVSLSRDEKLARVDVGKRRRMQIGETWYLVARDWYKRWYKAVTGEEDKEGPVAEEDLGPVNNSSLLDEHGNLKHALAEGVDVEFVPQEVWDSLVNWYGPPTHPLPRRIIARGASKIPSLELHPLRLKVFRLVKGSVDPNCGSHPWLTISAGETISKLCTELASKAASDTETRPYRVWRPTMSFEDVTELELLGSQLLKSEAKIVEESDKTLEEEGIESDDAFIVEFKQADGWVVEPPKPVQQTKPFEPRPLFNSSDGFFNKMSTSLSPTITASSTTAVAPYKSAGFYDSFSSSKSTTSTAFSSKSAAKALEPGTLGLGNMGNTCFMNSALQCLAHLQELVDYFSTGVYEDEINRDNPLGMGGAIAEAFGALLNRIWASSGTSTSFSPREFKLQLQRFAPQFSGYQQHDSQEFLAFLLDGLHEDLNRILKKPYVEKPDWEGGGNLELVQLAQKSWEGYMMRNDSVIVDLFQGQYQSTLVCPECQKVSITFDPFMYLTLPLPIQKKWKHNVYYIPWDLAKPHMKVPVEINRDSSFKELRALLGRWMGAPPENLLTLEIFNHRFYKNLDDNLPVGDMSEGDTIVCFELPCNARQNRAYKKQPNDPFILPVYLSDSKPRGGYSTGRFSTPSFFGYPMVVAIDREQAQDPKVIYEFIATRLQRWTAHARDLFTWEVGSGSHIEQVPIQVNGFPPRDSLTEIAEDGTVKTIETTPPPEGDIVDEKTMAVDEDPSTLERADDAEPRRVGVKKDIFNLRVQVNHKDMGTGYNAYASNHHFETWDDRIVEADENDPVLLKEDDALFCEFDEDKKSYYFGEGLRHEHALWDQWETFTHPELEEARKALAEKRHKGITLEDCLDEFTKEEQLGEDDLWYCPRCKKHQQATKKFDLWKAPDILVVHLKRFSNSRTLRDKIDAHVDFPIEGLDLTDRIGERRTAKKLREEGVDLENLQLGNLEEPLIYDLFAVDEHIGGLGGGHYRAYAHHHLADKWYHFDDSYVTPSRASESVNANAYLLFYRRRTQGPLGGKSTLKVLEAKSQPKLEAQIEPVSVSVGTLDAQLPTPPNEPADYFHSDRLPFFSSDLGLSNDSWNLRSGDSNTGSSVPSPPTDEPPDFVDDYPSVPYSSDTLTLGGSRFSFPDPSSKASPTSSNGADADLDLDLDDRDDWDEKYHVSVREVSSGSGRSPDWGPVSNRASPSYSEVSDLDPFSDANIQKSNDDDPMDAGDGRDEAV*	>gymdil1 MSASHSAHILAATPSAAQRALRKQIQIAHVRQLWMFLGGVLAFFTLLNFVRYLWSKLFFTPSTRADGTKEKADEEKHSARPRVSTPRRSWWALATGFRIVFFRWSIPIGPSAIASVTELSFICVYIVANLVWLLVNTQDLQALFYQDRAALMASSQIPLVVALAGKNNVISWLTGISHERLNVLHRAAARTIFILLWIHAVARVVSGLSPQNDFSHVWMQCGVLGLTGLTIATILSVRPIRQLAFEFFLVTHIICVLIFIVGGYYHAKEVHFGDYIWPALLIWGFDRALRMGRLVLNNRIWNRAHPGNALVELISEDTIRLTLRRRISWAPGQHAYVILPTVSNLPFEAHPFTIASIPEDDGDSKERDVVFLIRGRGGFTRRLREHAARDHGSRVPAFIDGPYGCPPDLRSYTTCILIAGGSGISYTLPLLLNLVRVSAQGGQSAVQRIVFIWAVRNADHIKWVSTVLQEALARATQPLVIEPRIYVTGKKYPIPEVPPASQERSSVSSSSIEKDDISESALPVYSALKFIHGRPNMKQLLSEEIENSPGPVSVDVAGPSPLAESIRRALSSGAASPASAFKGSSPVTLHVEAFGMSVVDTNLRRPVYTRYCISAVDMMSAPPERATDFQVQHASQQLPDQSHEWSKLEVSLDDNNNSDPEDEERFVYPTEESDTAVLATTSHQVHPSPAQLESIYAAASSGDLQLLKKLFRTALDSGDVESFSLANDASTRTGFTALHAAASRGFYDIVAWLIEECGAMPDLEDREGETALHKAALNGHIRIVQYLLPDKADVHARDADGWTALHNACSKGYLDIVRWLCENGGAASTSNGVRGVDARSKDGWTPLMNAASKGHLPVVLYLLTKQAANPLIRNKWGETAFDIAAAVFEVWICEILQQAEAERWRGVATPYNPLLVHTTLPLILYENQRLDTRLKTVAVSGGRPKFSASGLGRHGRHAPFELKLPQPDEETGARLLPAWRSGVQLPLRKAPWALPRPATVDQPASESLERSHFWLSDWTLDVTHPAVDAEEGWQYAQSFDDPDDKWTAEMPLPLQRIMSGHGIVSAGFGGPPSRSETLSSSHQNRAKPTWVRRRRWVRIMRRRLDIPPLAFLEPDGAMYHLDFDGSLIPYVEDANIPDGGEARELSAMTSTPLSSQDYVARARYLVGNQLQDSDSNGTSLSAVEIRRAIAKVERATMELRQGLLSDEDPERKIQAEVLLNAYSRELERRRLAASSQGILISEYEDDLDDVDDNSSDEEFHYPQSEAEETPTPLSRSSTSADYFSRPGQSRVPADLTPQLTQAPDFRVPTREAPQKVLTPRWTSPTPHQLHAQWERDETVSQCRDCQRRFNFLNRRHCRKCGRIFCDRCSSYRAVLDPADVIHDPMAPEAISPAASHRVCQSCFEETSSSVPSRWQRTSTMERIVVDEERLTIPGSLTRRQSSSQLSDLADCPVCNQNLDDVGDAQAQEIHVKNCLEGTSGKSPSGIPQAAKYLVYRLPAESALIGVECVICLEEFVKGSTVARLSCFCSFHS
>gymdil1 MLSRSLRAAARLRPRSVPIAAVRAFATPSPKKEGQSDNKPSKPELPKALEGFFKQYKESQRRQPSSDQKSSSENQSGGRRDRKDQQQPPPPQQNGFNQQQLAWIVASATAYLLWSSSSAHNSKEITWQEFRANFLDKGLVESLTVVNKHHVRVKLHPNASGTNPGEFYFTIGSVDAFERKIDDAQTELGIPSSERIPVSYVDEISSVGALLNFAPTLLLIGVLYWISRRGSSGSAGGIFNIGKSRAKLFNHESEVKVKFSDVAGMDEAKEEIMEFVKFLKEPAKYEKLGAKIPRGAILSGPPGTGKTLLAKATAGEASVPFLSVSGSEFVEMFVGVGSSRVRDLFASAKKNAPCIIFIDEIDAIGKARGKGGSFGGNDERESTLNQLLVEMDGFGTNEHIVVLAGTNRPDVLDPALMRPGRFDRHIAIDRPDVSGRKGIYLVHLKPIRLEDSLKSDLESFAQKLAVLTPGFSGADIANVCNEAALHAARRGSDYVEQVDFDTAIERVIVGLEKKSRVLSPEEKKTVAYHEAGHAICGWFLEHADPLLKVSIIPRGAGALGYAQYLPADRYLLSTPQMMDRICMTLGGRVSEEIFFGAENITTGAQDDLQKITRMAFEACANYGMNDVIGPVSYGGDRAAKESWTKPFSEKTAEMLDFEVRKMITTAYSRTRDLLTLHKENVEKVAKRLLEKEVITREDMIELLGKRPFAGRADDMDKWLDENRGEKSAPPPLESPPQSDVDDPLPQPAPMTKSLDDRSLL*	>agrped1 MDTRTRTASPTTDNASAKHPTPPPVQDKISAYYSLVFPHYTFYIQTLSITIGRRCAPTVATSSTNAASQVDVDLGALKSVSRLHAKIEYDQDEDRFVLVVIGRNGAWVDGVWSGAGTRAPLGERSQIQIASRTFHFVLPPPPPPEDTPSPSSQSSTNRQRSPSVDVTSIDVTSISPPSSQPSHSPLPPVELKLQSPSPSPSPEPSPIPSPVLSLSPELLSPPKAKPKPLVHPPQQFQPTLPNSNSIGQSSKANSKKRKKGDTDPPPILERPKPEDIPPKPAFTYAQLIHRAIKDLGGKGTLQQICTWIMNTYEYYRYADSTAWMSSVRHNLSSNRAFRKMERCGGDRGKGFFWSLDEIHSQSLEEQEQKAKQAAATVAQGAISGTAEPVSKSRKKEKGAFLEPPLKRSVKGDLKGAPLPPPLTSSPLQFKTAPTPIPPPPSTPNATVQSTVVPQPQVTKPISTATTGVFAYPSHPQSMQTMNITRPGSSMTSTFQSKSLTGTNPYAPLAQSNWAMHAKVVPTGSASPSVNLNPQPTPTITSPPITSPPPAPPSQGAVPDVVIPIILGPIPPTHPDYSPDHPNNSAKEGYMILHERKLILDPVIFAELTKEMLEKLEAMGARGALQVLTEHMIRALKERRRERGKERGGRRPRGAGRGGARKGAPATSTPFTNVPLEHKRKAPGAEPVNSSDDLKANTAEGNSAMKPPMANQIPAPEPVPLESRDDCPPPGDPGSPLIVVDDVSEDEGPAAKKRKLDTGESLNAS*	>agrped1 MSGIVKNTKNLWRRSMRLSDSPMDVAKACTDAPQRTGEVVTVAVIGCGQRGKAYTQYALDYPNRCKVVAMAEPRPKTQKYFAELHGIDKTLVFNSWEGLLAASADTINTIGKRLADAVLIAVQDHLHAEVVVAFAAQGYHILCEKPMATDIKDCIRMEQAVKEKDIIFGMGHVMRYSPYSKEITEIVRSGSLGELINIVQVEPVGFYHFAHSYVRGNWSEEKSSSFALMTKCCHDIDLICHWFYPATPVKVSSFGSLKHFRKSGKPNNAGDATRCLECPAEKECPYSAKKIYLEPVSQGHTRWPAATLVDGVPDIENITEALKEGPYGRCVYESSNDVCDNQVVNIEFSNGATASFTMVAFTSAICDRQTRLHFSHGEIIGDMNTFTVNDFRKRTSKIHRPKQEGGGHGGGDAGLIRSFVEAVLTSNQAALGTDVGEVLKSHLTVFAAESSRKTGTVVDCSAFEKEARQTSVGGSV*	>gymdil1 MDLHFNHPTLIHVLRPARHSAAADLVALGGEHSVEVIQVTDTACRLLATFHIGTRITALAWSSRSVSPSTSDEWVIELAAASADFGLHLLTKSSQEQEDIFPFGGGLSGHHGKVNDIVFCGGWDEDSSRYVATVSDDKMLMVWDLHPTIDIHSVGHSPEPAPGADFEMTPMPPPRPQPTAYVIPFPHPLTTIRAHPATSKEFLVADCRGSVFLTDWRSDPDEADSEGVLRHSSLIELIEPSTLATACMSTMKQWSASIDWRVDAIDIVGGVYGNKFVIWDISKLRGGVPDKIGNSFVEGGRLFRWCQTHPEYFAISSQASNKGALLHVHNSNYVQSPPTSFTVRTKPHFIRDFDFLALSGIPRIAAAVGQTAYIFRMGEDT*	>gymdil1 MSVVQPAAPPTPQEIQRKLSVHSVTRERSSRTSYNVGVVSGTESDSDSVQMQDLYASTSHGASSYVGPSTSQPPLSSIAERRSDSGEDTDDDEGGWKTADVRASQPRSSIDDSVIKAGYLWKKGERRKTWKKRWFVLRPHHIAYYKSSAEYQLLRLLELSDVHSCTQVNLKRHDNTFGLISPTRTYYLQASSPQEVQSWVKAIEDAREALLATSTQNSAATPIPIPKPKAARSTSRGSEAAHPPPSSSPGMATYGHAVTSSDSELDAGVSPTQASFAVSPPRGALSQKEPGKVILSGYLMKCGSKRRNWRKRWFVLTAEKLIYSGSHMDTKPHRQFPFNDILDALEYELPTHKSTSGPSSPPHGSTGDGDDPSRHTFKIVTTKRTLLLCAPSEDDEIKWLGAIRALITRRAEAGQVPGKVSKSPPSGYGAHGHPEGSGATGSSLSGSAPQSGGGSSGIKSKVRRLSTAGSTTEARGS*	>agrped1 MTQLLVDHVQGYCWEQLSQIPVESTVLIEGVVVLRPAEAVKPGNTGAIDVDVTNVTLLNPAEKDMVFLPSNPHNLPNDELRARYRYLDLRRTALSDNIKKRSKVMHIIRNELHDQDFTEVETPILLRSSPEGAREFLVPARSSAAYDTESKAPVFYALSQSPQQPKQLLICSGGVDKYFQIAKCFRDEDGRKDRQPEFTQVDLEMAFVSWGNEQQSSAATKSNTWRIGGQEVREVVESLVRKIWESIEGVELPETFNVMSYHEAMTRFGSDKPDTRFGLEIVNISDILFVDHTQDEILECIVVRKSAEPEFFKASRSLKTDENVEHFTLSSTSLETWLSKSKFASHVHSAAVTPTSQAQVNQKLDLKSGDELWLSRRPRNPTGGSTALGRVRIQLSDLAQSRGGLVLTQDPHFLWITEFPLFTRDDADKEHLAHGRWSSSHHPFTAPMWEDVEAMYRGEVEKIRGQHYDLVLNGMEIGGGSVRVHDAVMQDHIFTNILKLTDQEKSPFKQLIHALQCGAPPHGGIALGLDRIVSILCKTQSIRDVIAFPKTSSGSDLLFKSPAPVNTEVLEQYGLEPKALS*	>gymdil1 MPAHLAVPPGASPSVLVASATSTLVNSVGSDHNFSFAELEGKEPAQQLDILTNQLAVENRIKEGAENLLNMSLTDSQRVQVESELDTARNKINVITKRIQEMQAARSKSKSSAAGTVAGNKKARAANGSIASMQDKGGVDDFRTALQNATNCIKELESIARSEASQSTPSHASHSPKSAMQTATAYDLNAKRIEAMGKLIDILRRNVRVQYELDFDEVLHAVLPCFADKCSKQCRAAAYRVVRHSLVEASVGRLGDALDWYILKTLLRDNKYAVEKEQALKLIRKIVEVGTVRPDMERKSGLGIVPLSEAVMRSIVAVAEHAEDPFRLICIEILAEILIIDIDLATRTGVVRFLLHVLGEGPIELAPILATVFLHLVDCPRTRAYIRVGTDLEMALSAITDAYGKGPDHADRMRGCAKVVQLMLRTWSGLMFFCLNDMRAIRSLITTLTIPSLDTREIILDMFFDLLNIKTPAWYKTFMEGRRLTMYRKSRDAPDITNLGIQTPGSGEKLPQTLKLTDQYLALLVAILTNAGLCEALTAMMEESTIGTHLSRKATLLMAEVLAMANRVLPLSMAAKIQAIPQVFCMATDYQHGENRIVGTSALSAIDSFNRNRARLEPNVPSKGFRQRANSVEDAVRRGQRQVEQVKLKMSMQMDDKTFQASLIETQVMTTKDHTKWNFEILQELIEGPLLNPKRMEEAIKVSRFVRRLMSFFHPFSHRFADIRRTRANARWVRLGCSLLTTLMASPDGVRYLSTEDLFLAQIVKSFAQLDPFNGVPDSDPIFSKKRVSETLTYGYLEMLGTLSKFKDGIELLEKFKVFTAFYHLSELRSREDLIKGIIESLDYTNDGHPRIVLSKALTSSYKHVRLYATKHLGSLIRSSPVTNAWTLRLLLTQLYDPAPEVCELAVETLEEACESQEILQLVVEMQPTMDHLGDIGQRLLLKFLSTPMGFRYLYDAGYIDREMESWFNERNIDYVVEVEVFLSKVFHYSNVGDDDDDLLEFDGTVPPHFYGEMAKTELGCQILQDKGHFTEFSQFIRQHSHENEDPDLILKLKSILWAVGNIGATDGGLRFCEEEEIIPAILEIAENSPIPSVRGTCFFVLGLISTTTQGAEILDDFHWEATLSPLGLPTGLCIPADIDRFISLPPWTPISPSKPQSQLLPPTSEPEIEAITAIQNLANTVIANAASRSLARIKARPETRDIFTSPEMLYRALHIMSTQRYRLPVRRYIVELFNQELNQDLVNALNEVAKRLKPSPTYKPPRTDVIRMSVFGRLGKSRRQSESDESDEDDGLGTPPAQTKPVVEQPTITLQPQKKIIGFAV*	>gymdil1 MSDVNALKDQGNKAFAAKDYDKAIDLFSQAIALDPKNHVLWSNRSAAKAGKKLWEDALADAEECIRVNPSWSKGFARKGAALHGARRYDEAIAAYEEGLKLEDSPALRKGLQEVQDAKAHSNADEPLGLGKMFSDPNMFAKLAGNPRTAKYLADPSFMQKLQLLQQNPRMADSALQDPRMIEVLGVLMGVDIQAGTRPEGSDELPEGVSKEPPSASSPPPQASSSSKPSQPAPPAQEDVEMEEDDEEAQAKKKALSYKDAGAAAYKKRDFSEAVKNFDLAWETWPKDISFLSNLGAAYFEQGDFDKAIETCEKAVEEGRSLRADYKLIAKALGRIGSAYQKKGDLPNAIKYFQKSLTEHRTPDILNKLHETEKQKAELERKAYIDPEKSAIAREEGNAKFKAGDFAGAVKDYTESIKRDPADPRGYNNRAAAYMKLAALPEALKDVNEAIKVDPNFVKAYIRKSNVLHGMRDYTKALEAIQEATEHDTKHEHSKEIAQQEAKIQQAIWSQRSTETTEETLERAMRDPEVANIMSDPVMQQILQQAQSDPKALADHMQNPVVRQKIQKLVNAGIIRTR*	>gymdil1 MYFAASLPLALLAIALPVFSTPSQSHWSSPAFSRTLVDALSDDPDYSSLLHLLQRTRLIPTLNKLNGSTLFAPTNDAIKKHSLTNSLWRAALEDDNLVPDNVNEELRQQLLYHILNESLSALPTEDTVSVHKTLLFPRKPIDPPSREPPPNPPWLPIPGGTLGGEPQRLRLAAHKESANVGVDAFGKGGAKVVKGLQDAGNGMLLGIDQVLEPPPNLASVVSKSASISYFQKIVKPDILERLNSTAELTLFLPVDDAWNALHPVERLYLESEFSSQDLHRIVDFHAVVGDHVTWSESFDPAIKLTTVEGSTLDIVTGPEGVKVKDAKLVEPDIYASNGVLHLVSSLLLSPDSLELTPEKYLLALNCTKFVSLLHSVDLGGLINDTETKYTILAPKDDILSIFDDPEFPTPGSDELKNLLQYHFLPGKWSTTKLKNGSLLETELLEPGLNYGRQVLSVEVHSDDKKKPAGKTIRFGGAAVIGEPVEIRNVLVYFVSRPLTPPPDALQAALPSLNLSHFLAAVFSTSKAEMLRKTPSTSLLIPRNEAFDRLGSLVSAHLLSATPKDDLEHVIMHHALDSVQYANHLLTGSQHSFASLEGTDIKIERLPNGTNFISSSGGWAGMRAELYPRDLLTQTGVIHEVSDVLIPRSVELTIGKLVKAAKGSTMSTLVNKAGFEWILNGTAPPEGSPWAGEEYADVSWTLLCPTDDAFKDYNLTQLYSDIDGLKTIVSQHLIPTPRSVKDQSEDDLPPLNNNRPLVLDGATYSTLLSPSSAYGDVVFQQRTDSKEYVVGIKGARGTNGEMDSARVLAWGRSTTSTGTGGVIQISRLLVPYQPPWWYEYGAPSVSDAPSTDETMDNRVSAADSAKAFIAGGFGGVSAVLVGHPFDLTKTRLQTAPPGTYKGAIDVVKKTLAQDGITGLYRGIVPPLLGVTPIFAMSFWAYDASKQLIFALTPKRTSETLSTAELATAGFLSAVPTTLVTAPVERAKVLLQVQGQAGSQTKYTGVVDVLKHLYKEGGVKSIFRGTGATLARDGPGSAAYFAAYEVTKKALTPAGSSPSELNLSAIIFAGGTAGVAMWALAIPPDVLKSRIQSAPSGTYNGLLDCARKTIAADGVRALWKGFGPAMARVRLVDSFVPTV*	>gymdil1 MSTNPSHILIARNSRGLNNPAASLSSPTETHAAASGIFRSSGSPPWFFEDGETDDVDSELSTEEDEEAIQIHETFTKNCKLPGTVKIVVESTTFWAHKEILFFSSPFFEAALSGNWSETGRPQSISSIVTVSPSEFVGDGKALSPSPLGVSVKENELEIVSELELSEGESDPQDRGSRTSVREQTFSKLQSRRSTSSTSRSESEDAPASSRANVAQATVQRHSKNGPDAVIVLKEEKASTFHDFLKFIYPQTECTITWNNVASLMNISHKLSVPSLQHECLTFLLTHAAGKPIKAMRIAELFQEEELYRESSRFVLDNPGGWTEEELNTLSQETLLKLEKRRNWFLERVLKLGLTIIAKEYQCCPTCPDSSVCARLLEEKWRQAYHAVFRFGPPQPSMVFRYLRMLEGVSPPLALTHTACQASAKSFVATLFDRMFSLGVRGSGADAVPLGTRVAGSAAVASVNGPRRHFLYCTLKPDPVHKPKKSREAS*	>gymdil1 MGKSQKKKVMRRHNPMRVPDSHLPKGLASASQSSSKSNEILPIIQKMEGPDAAERKWACVAVSNLIQNDPSTRRLLQGKNIVGALISRLTDSEEEVVVEAAGALRNLCIDGGYDICAEMYNKNILTPLKTFIPKISTTLAQFLENPKAAPESVRRIVYDFADNVITTLWCLSETSNKALNAINEMHLAPFLMSFLAARDKLPVATVTAAAHCLYVLTDDNQPTISEIRSDGSYISCLLSIARQESTEGSEVKTDPKFVTLSVLATGTLRNIVPIPPPSAASSLDIDKDVVLPLLLPVISSLSLPEVSNAVQDLVQRQASEPQIENLSLNHAPKPDHKSTIELELESLESKLRTVQLALEVLTGTCATLPDPEPYAPADEDENEDEDLELDGDVLDVDMDAENENTSSGKTSPSFLTTLVSPLLALVQPTALSFPPLASPSIHPPTTSALSAVHICALECLNNIFLSLTTSSDPSIAADVNSGLTVWNGIWSALSLVGTQAGLGQERRQEFWDVAVGVLWGIGRIWKTSLPSDSERVNVLIQLYNVTTDTRLKVKCIGTLECMAQNPSAVEANKVISEFLLSVLSADRSAMGAEPMIQAASALIDIYSDETLPYDVNFREGKYLEKLSASVDSLKAAVKSVDRRKEGGNDLRRRGDEVRSTLVDFIQYRKDLRL*	>agrped1 MKKQESSITPQRKHRKLLKDGSGTEVWPESVEKVFVQGLRDYWDSPYATYSQSRGRSRWRNQYLVDYLQKQGIERSKKQVASHIQVLRNMWKGEPEFHLVAGGDEAYADSESPVPAPVKLEEQLDSNHLVAFEWDEPSSNSVSPNFSPADSQSEFPPTPEQRPNLYPSDFGIVQPALDLGYQTSSPSISPNGHYVQQLPPFTDSSSPFAMQQAKISSDGTAQLLGRHMSATPTHPRFPRNKVTSLFLHAEGMTPFSVKVDAFSQPTQPVQPPFTLRIRLGVPSMNDARTPPNFHGFQSFISLEQVWSATSKCITKVYSNGVCISEEPGFLNVTHINIGTVNASLPESSLNRCRWLDPSFSVVITQEIIVDDETLLFVIYDVDRKNVGPSPSATLLGYQKYRAGDRGTTPMTPSAISPSPVSSVPFTHAGPYGRANVQPSHPYTLSPMRYPPTSAPPRF*	>gymdil1 MAKGEESSTMASQSKKKRPEDEPMLEDVVSKPLQLQRRRVWRACESCRRKKIKCDGCEPTCSQCSLSGSQCTWLQTKDRAALSRHYVQELEARLLHMESLFAQIAPALEQQMAVSSNGAAQGGIPDPKNPESLAPAAAILRSIAPKVAPSPEATATTPPPDTNTDDDVSELFGQLALDEYGHMRWIGGSSTMSLIQSFRALTSSPLHRISPMEEDPQAPGPSVNKLYFPAAVFFGKIHALPGPEEVEFPVRDLADKLVAAYFARLHFLMPVIDKPSFFRQYAHVMDNQHDLDTVRSETAFLSLMFAVFACAANLVEDPRLATSERHDDGGMGMVYYERALILQYISHPNIQVAHVQCFILMSSFLCSVNCLPQAWILIGQAVRAGQDLGLHRSPRRLLITPVEKELRRKIWWGVYILDRMLALALGRPLGINDSDCDVELPVEVDDEHLPEYFTGAPMTQRQLSLMTGTVALIKLYEIGGRVLRQVYALENCKDQLEPERKADLQRTVESLDAELTKWCDELPIVFKSQSETEEQVSMGAVLCSHYYSILTTLHRNLLPVKRDQPVTAKSTVKAVSSARSCIRLAPSMKHVVPPSHHLAFFIQHLFSSAVIVLLYAMHASDLRAASAAMDEAKSTLAALESWEGSWPGARKCKELLFDLINTANEAIAKGSRDKSASTGSAQIPGQSTPAAAPVAAPVPAQTPTTSTHERRRSVTIATSASGRAAKGRPRRTQSRDPGSSSGRRLAAVSPYRVDGGQRARSTSRRRGHDEPDGLDRSAAAASFYQSFSSPTTSVPPRPGSSNHSSPASVNLPSPSMPPMVANDSTQPTQTKQDPSPQLSANAYTYTSPLSPAQLPSPHRYEFEYGIQPSVLTQSNLQQWNGNNGEQQMFAANPSENLYNNPYGAYTNLEGYGNYDPNSQMAGGVAGLSTTPPSSTFDAVGLPFRGLDFIRNYNPSGYMTGDQDSLWQSYDPGAFGYDPDLPFTLGDTTNELHDSVHQS*	>agrped1 MDTSSSTNPAIKKHEDDDKSEKRDLKPVTKTLNRVPRACNACRKQKMRCEGADNPPCKRCRNTGLECLFEKPSREATLTGEAGLERIRSLEAHVADIRQTQAIISNTLTELVQQLRQGGHPIRSPSTYPPSSFQPSPSINSPAASTPTVSHQHTSPPVLPGSLASSTHGPVGNQARAQRHAYSTSSSSVSQVHAATPRDDVQSPVYNNFPVTTQAYAQHNISAQSQFLPPFSTFQNQHPMGPPVVQQSISSSASTTRFQDPNHQRPSTKIAGSKRQAPLSSNATSADSSDMEDEEGGELPISGLVAPWEVLRGLADVAIERAAKENGDNSEPHSRTRSPSPDRQTRPSKRRKIRHKIPPVMTFPDVVTKGIITEAEARDLFKIFYDGCSTFLPVFDINTDTYDALHERSPFAVDTICMVAARVRDGGGKPSETYRRCLEEVQAISSATLFAPVVRTEAVQSMILVSGWSDNGWLSGGHAVRMAMELSLHKAWPTLRERIHSRRVNIDEDRPLVIASRTWFCLYLFEHQLSYGTGRPAVLKDDDSIRQCRFLLNHPLAIEDDMRLVSTVELIAVREGVQNKIDFNGPITPEDFKHLHDANIHFMSWYKEWDEVFSRKYEDAAFYRQSLQIQQVHAELFHNATALRNIIGPEDVDNMPAAQRALALRSIQIARQGLDITVNSPAYRKGMTYAVHYTHATATFTASFLLRLARLFPRDCDIVEIRKQVESLAELMAEIPGKRYALTLQLMLKRSKRRKGSGASQSPNISRDPQRPPGMVIDQQPHGVPLPPPIHGVVQPYSPIYDVGPAGYPIQDNHSHANQGQANPMPQYYAPQAGNFNEAEQIWRGLEQTSVEQLPVWISDQSLGGQTFSQHGMDAFIIPTEYLPPTTQIW*	>gymdil1 MNDPRTLTTLPEILSALSALQSEEAELSSSLSQLLNDREPIVASLDHLHALLPQLDELEADANVLASRVSNTAKTAQWVGGRVRSLDEEMGRVREAADRVGQVMELKSSLLALQSSIEMKDWEAAARHCARAMALPLDVIAGPYAEAVVPTAESHLPPVQTLQDARETLLKVFRENFAEASRARDSSATSRFFKLFPAIGWEEEGLEAYANFVVELVQVKAPPTAKSSSPLYYITALTALFESIALIVDQHQPVVEKYYGPGKMKSVVKRLLEESDRVTKSLCSGWEEDRSMQRKLSEVTNNPPIPLHSSTSHPRRPPEDLSIDPREVDKVLSELAGMVGRWNLFKKFILDALMLKEDAEKQDAEKQDAEGEQNGDETSPPPVRISPADKEMLDNTASQKLFDQLISTYYIPMEVWYTRTIMDKAHRLSSPNLSQSPVTTTTPDDVFYILKAVLSRLITTGSPAAIEKTALQLRDAIDRDYVGVIKHKLDEVYKTQPPSSMGMGMG	>gymdil1 MLRLSKFPRIASVATARAMSNLPSLPLQPPTLDEEAAEFESRTKEMEDFFAQPRFKGIKRTYSAASVASKQGSLPVTPLPSTLLADKLHRLLENAAKEGRPVHTMGAIDPIQMTQMAQNQEVVYVSGWAASSVLTTGNNEVGPDLGDYPYTTVPNQVHRIFRAQQLHDKKHYDERINATPEQRAKMPFIDYLRPIIADADTGHGGLSAVMKLVKLFAESGASAIHLEDQLHGGKKCGHLAGKVLVPTSTHISRLIAARFQLDLMKSTMLLIARTDSESGKLISSNVDIADHEFIVGTTTQGTKSLAEVLSDAEAKGATSAEVDQLEKEWTQNHTMCTFNQAVEKEISLSSLNDKEGAFKAYLSAVDGKSNGVARAVAADILGKDVFWDWDAPRTREGYYHYTGGVEAAIKRTIAFAPYADLLWLETKSPDVEQARYFSRKIRKEHPEKNFVYNLSPSFNWAAHGFSDAALKSFVWDLAKEGFVLQLISLAGLHSNAVTIAELSNRFKEDGMLAYVELIQRKEKEIGCDVLTHQKWSGANYIDRIISTVSSGSSSTSAIGKDSTEHTF*	>gymdil1 AHLSKKYGKWGRVLGSGAGGTVRLIKGKNGGNVYAVKEFRPKRTGESEKEYQKKVTAEFCVGSTLKHPNIIETVDIVFDHGHYYEVMEFAPYDLFSVVMSGKMCRPEIYCVFRQICDGVEYLHEMGLAHRDLKLDNCVMTTDNVVKLIDFGTATVFHYPGKSHTPATGIVGSDPYLAPEVLSNDSYDPRKTDVWSLAIIFLCMVLRRFPWKIPDPKTDPSFKAFVTAHPDLSVKPPPRVPKHQKLLTSDPDEGRKVPVRGSTVPPNAHSEQVRVQPRDRSATNVPEQEAASSTTSTSSETTSILTNSSGSDSQSTSITYPPSRFVSGTAANTLSTLKQDHTKPDGHAFDIVPRPTSHSTTTLPNLHALHPSESPEEMDPSVLTLGRPANSTESLPLSPFAENDLLTPRGVPSSLHFPDRPLLSHRAASAVPLTGQHVLSEQDSDTRTAGEPDTPKEEAAKQDLVAPPTPEVIPPTPTAAAVPPTPAPPPPARAAPATTRRRERSDSVTTFHGGGSESIFRLLPRETRPALRRMLFVEPAARCTLTDLLKGRGKTSSLLCGCPAKGEKSGDASPYDAGYCVDHDEHDEEDEDDGDEWLRSVVPCSRPGVVPQHVHIKVAIDEKQGKRRFF*	>agrped1 MKAFFHRLHIGGGTKDKDRDANLAKEKFPPLPSWPPPQDSPRPVSAATTPASIASFKPLPELAPAQLTSQLSSRPLPPIASSPSPSQPDLQSNASVSTPTQAASNLPAEDVSQESSGHTAESTGRNSRKTNGSGNGSAVTDVQKKVAFISPPQSPLGFDRDLPEAPSPVIKEPTSIPLKTTVSRFQAVYGKDPRSSMSSGASSSKIDVATTTKSTAKATSTRTASPYLQKATEVASAQSLRSGTPYSQMSSSNIGSRILAATSWSEVTEDDLVSNIGMRERTRQEVLFEIISSEERYVQELIKMKDTFIDPSLHPYSVNSAMASTPNLDYDYYRSESPYESTDDLPPIAARFMSPTPSMNPPQSSSSPRRDTPNIEGESPDSDDEEATDRAGRLYDVSRRPGTSNTNRSDHPRSPYRLTATRSTGRASGTSVPFPSRSHHSLPPAPRNLPTTSTHSLGRQSVIIERDRNHSQGPNDSSPNGKGMLRKLRRSQTAAEGILGNTIAPHQLPEDLRICLEVIDNGVLDGHKRLSEALKKRYDDQYPLVRSLADVFVSNSDIFHGYATYVLHLERALEQVDAALSNTSTKKPKKQDAGEWQKVCKFLQKLEESAADKGETGLAITLSKPFQRLLKYPLLFQNLLFHTDPSTFEYESTLQMVAEVENIVRSIEDEKIQKEERDKTRDVFARIEGLDKVRQLALPKPSRVLLEERSCNLGLSALNASPKSTSPPPVNSNGKNVRGKSSFKRLSDVLTSNGVGGKKDLWFVVFNDVVLQCQRTGTTSLPLVSSTTSRVNSLPELQGKAKYATTGRRNSSTKPRNLYKFIKIETWAIGDVLQPQAGVVSKEEMATSRAQALSSQPRIVPLPDDDERENDDDSDDSDKKSKMSFSYWGADKVTVQKPVLNKPRTTVSPRRGGGAVHVASYGRESSANAKFGTRLVSDGSSNPRPASRRTQTATPVSRRPLPAEDGPNYARATITRPAWDTSTRTPIPPNPTKRTRNPSQASPATRTPLSPPKSPIASPAPSEDSGVGLYRQMLANDPSFNNSS*	>gymdil1 MGCIRPATPGFVVTLVATVLLAVVSFCVPYFKSVFFLKAAISVDHFSGNITFGTLGYCLELSNGTTCSKPSIGYELDINGLVGNKLPVQIPQVAVKWLTYALFLHVIALIGAAGSAVFGLLAHVREMSMACCSTCISGFAAVVAMFAFIFDLVLFFVAKSRINAVGSAQIGNAIWLTLAAWLLLFFSGCFYSLGRCCISNRPRAPGGSKYSPGFGRRDPEAVPGPNKDYAEQLRLDAVKAEADRKARQKVSEGGLPAFGETQPLTARIEGDHVYLDGEDGGSQVNLPATAPPPARNHTPGYVQGAPGTRAVDDYYNPQPQSPQTTGNTYPPHRQPSGYAPSTYSSSTPQTSYNPPITTSPPPSNQLLAVPAQYGHTAGGTSCKLPILVERTNTDPLQSHVDHTATSYHEQQPSNYSQYDPYAQQPSHYGEPTYNADPYNNTAAGYAATHDPYYHASSPPPQQHQRQYTLGGDGYGASSVPPLQQDYANPPNGYGASSVPPLQDYNDGYSSHYNTPVPPGIDTSAGYAYSPQAPTSPVRGPRAQPGANSEEPPPPSYEPSTSGVTGNWGKR*	>gymdil1 MASPAVSDKDFHAPSTPVVPSYFNPVSPLFNAYDRLAAWRADLGLPHPGSVENLQKEVKATHLSNYIFDGARADLTKSFSMNPLFQVTHSFALGSQTAPSSYNFGAVFANTKVFMQGSVDHEGSINARFNHGWNASNVFKAQAQLSQQPDQNMIQLEHDYQGQDYNINIKGINPSPLNLTGIYVGSYLQSVSKNLALGVEALYQRPTPQNSELALSYLAKYTSTEKNWIATAQVQPSGVLQATYWQRLSEKVEVAADLQVLSTPARRDAIATLGAKYDFRAATFRAQIDSTGKVSALLEQRFVPAFAFLVAGEIDHFKNAAKVGVGVMIESTTLTPEEMGMTVLGLKRYLRTLRVVNFAFSMRGLASARIPSYRTKVLYVPQRPSLLPGSPYDFLDTVTNLRSHKSVHGEGLIKEVSKRAVDIAHGWGIHPELWQRSWQNLSGGEAQRILLAAALSLDTAEILLLDEPTSALDAETSQLVENYLVERVRNGDTNLKALLWITHSPEQSRRAGTRFIHLSGGNNAKLLCSPSEHTNMLVHPPSSLFSTYSPALARQILRRVRPSTLLTRFNASVTTSGPSAESSDGTAKNATKTLPQRPYTFHIGASWAGKPEYPTYGLKKVPFPSDSLIGLWRDQTLSRNSKPAGAPGTQALDPGEDFFFIQEVCLLTLSVVLFMRNHSVSLQSFESLSSPLLTRPFLLLPEGVSFGVADGVGGWVESGVDPSLFSQALMYHAHRYSRNAWAGEPEIDPTMDYEEREQVEGWEMTPYECLDLAYGGVLREKSVQAGSSTACIISLNASSGVLRSANLGDSGYSILRQTSIIYRQRPQTHFFNCPKQLTKLPTKNARKFSRACIDAPSEAETYEVKLRDGDIVIAYTDGFSDNVFPSEMMTICSLVARAGGTEDEQVQAMADRLVDYSRQCMKSKSRVSPFEREASRVGQYFRGGVRDKPFHFILNLIHSNFVLQKVDDVTVIVALIRESS*	>gymdil1 MSDILKAYTAITPSSPRNEVSTVFNTIINALPFSINKTSRVDLIKAIMTDLKGCGPKAKLTPKDAPLALLSVKTLGKDPTGSEYLSSPENLSTLLDFAKTFKDEPEASSEALRCIANALLLIDTARSTFINKEVDGGETCILLLEKSTAPDRVFILSRILFLATASGTSYIQTMVESKHHGRTLVEILGNKLDTMTTAVRNGTPNAKEAVTDLLKFIFNILVHYPKMTEAEPQPQQSAARGDDSVMGDFWDSKLDGIVAPLLRTFHNLPPTSPTPIAAPLTHVIHSLITIPITPSLKPIWFGQSPTSSRNPSPKSRTPQPSDSTPESRSVSPVPSNSSPTSPKPSTLDRALSVLAAGRRSLSRAPSPSTASSLDTLQRACDLLETAFAHYFPGDVEPDDLDLRQKVKAETSDSLDDMLSPLVILISRLCLGDEGCKVRVRQWLVPDDLDRTSPLEQRADILGRCLRLLASVYHPRLKDAVGEMLYAAADSDASTLSTLVGYGNVAGFLFHKGILSAPQPPSGAGPSLTTPSGQEINPITGTTYQPKPAAPEMTDEEKEREMEKLFVLFDRLEKTGALPPDQNPMRKAIQQGKLGN*	>gymdil1 MASLPVTQYEGPQAVFDLIQRQFTLDQDSLVEITKAFLREFKVGLENYGHPMAMIPSFVTAVPDGTETGTFLALDLGGTNLRVCEVVLHGNKTFSLVQQKYRVSDALKTGEATALFDYLADSVDAFLTTHATTDYVTPTEDESLKEQPTVHLGLTFSFPVEQTALDSGKILTWTKGFAAKNAIGHDVVQLLQDAFNRKRMPVKCVALVNDTVGALLSRAYQAGHCISGAIFGTGTNGAYLEQVSNIKKLAGSHAAAKGGEMVINTEWGAFNNSRTHLPTTPYDNAIDRLSINPRFQAFEKFISGMYLGEITRNVLVALIDATPKSLLFEGKSTPVLNKHYGLDTSFMSATEEAWIGTDESQEAFSLPPLGSEFRRESLSPVVVKKLDDIRQVIVKFLGFREEDVSLKDAAIVRWASALVARRAALLSGTAVATVLIQTERATLRGEGQPKKGLNERIGFGVDGSLVEHYPNFGRILRESLRHLVGEEVEQRVDIGLAKDGSGVGAALAALMALKTNS*	>gymdil1 MAYPQSSSPPRWESRNGYVPPPRFQQLRAQQQFSASNQQFVQNNQFAQPPLASQPQPQSPEMAPSRTLSFFALNRNKEAADAQHSTHQRTVSAVEPSMSGNAPSQAYLPPPAQNTFSPGASRQPPLQNTPPSQYPMQQQQQQPAPPQTQNFAPSPPPQFNTQQQPPVQQQQQAPPPPQQQAPARPQPQPQQGTNASRSVNGQPSSSTLTRSPSVSGSGAPSSTTLVAGTGAAPLHPEIRSVVQLSIAHAHKIYFSGPLVRRFERQPDGQKPHKDEGWTEVWAQLGGTTLSIWSMKEIQEASKQGKEVPPSYINVTDAFIQVLGSVTVPATPTTPSKRYTNVLTLNTAGSNLLLFSCPSTSALISWAAALRLAAWEKSRLEEIYTAHLIRITLNARDVPTTLVRGKMEGYARVRIAGQTDWKRVWLVIQEGNDITEIPGGPSSTSTSAPAPPQPNVIKKRRMSHLFSRDSHVPSSPVPQKAMISMYAGPKPKDRKKPLMTVASVTQAFGVYPERPELINRSTLMKVEGTFGDDDMAGNLRTREGWVLIMPEMENNVGTAAEMLKWIVALHDAFELYGRPEAWTWDPRDPVSLMFGYPVGPQRENLFLDREIVENMDPREDRTSVIRAEMKKLLQVNLRPAVQAVRPNPRAMTESPPTLPPIGGSPNNEGALPPVPQDNRSMSPTLGGSGPQLPPLSFGSGGASGSSGQGMDRPLSPITERSSIMTTQRTLSGDAASVLNVGHSPQQSSISSPPDGGRPQQQQSPLSNVETISPTPLTGAPRPTSILDRPMSHSPPPGSAPGSPSSLNVNAHTPSQSQSQTMMSSTSGATMSTQLSSMGGSVSGMSQSHPSFGSAGNRSLSSLATSAPADSPKLPDVATFGFGGGSGTGNVSPPMSQQSFSSAFSRPQGQPSQSSADHQPSYGLQTQLEEPRPRTNLSNYSAGGGSTSPEPVSDADQAQSHGQGAVSVNGNRTSTWGVSNSNPNLNQRPQSPPSSGANANANVNASAKTKTAQSSASEDNIDLINEPGALYFMQSEAGIGASGASGGLGLSGGIAVPSSFLPPKRQQHQQHQQQFGTKQADSDEDEDAEEDDDRDGSSLDESSDPRANNKSGVGATHRQQGQQKQKQQQQQMQMQMQMGPEYTRARGPPMAFLDTKTTPPKAGASGMSSANTAPLSPTRSGLGRKPSGARAQAPSHKSFNGAESISSQAVTETDEGVHEEKGKQIAPNSNLNASTNNSSSNNNLKSKMSSSELAYDVPDEEALAALTYLDLQDSQDALASTGSTQQQQPSSSSNLPKVEPLHIRGSDRESAASPKPSAGAPAEAAAPAFKSSFAPSNKAAERKLKAQQQQAAHHAATHKPGRANGKRKSRVAGAWESSEEEEEEEEDDEEDDEDEDNGESDSQRRMGRGSQSVPSNLGMSSSTNSLRNVQGPGGQSDRDFDTSPNPSHLRPARTLPQIPGNRLGDDVHQPQPQRRIPSDHYALEASRRTYYEDGTPIRTQNEVAPPGAARHTLWSQVLEPGHAPGRLPQAEHQPPAKDTFVQLEPSETMTKAFTPHGLLSAGLQDKEDRSAQRQEKLARETGASLINVPNKPPPPQTGLLGAITAHERERKREGGVGAALTEREREKRMAEERQRRFDEAQRQQLDQMQQGGSMYGGQFGFNPMMANPMMMGMNPMMGMNPMMTGAGLTPMMTGGGMNPMMTGYPGMMGGFNPQHMFAAQQAAQAYQQAMMAFSVAGSQVGGGEGAAGAGGSQMNPGMGGISPAMTGMNPAMGGFDPRMSMMGMPMMGMGMGGMGMGMGMGMGAPSVGPLPTQNTGMSNFDPKSSPGLNGPPQPGNDMGLLPPNPASQFVSRTSSPASRNSPLARGAVETADRPASPK*	>agrped1 MSDSSTSAQDASVLGKRAHEDTPENGSGDSEPASKKMTVEDDSDDDVGPMPLPAGASGATKKKRKVLPHEKLYLEHLPNTNQYFKSFMHRDVVNFSVMTKTDFLITTSVDGVLKLWKKQEEGIEFVKVYRAHLTPVTAVSASADGQLFATVSEDMTAKVFDVVNFDMINIIKLGFKPHSCCWVHKRGQAQGLLAVADSSSGVIRLYDGRGSDKPLETIDSVHRFPVHVMTYSERYDTVISADEAGFVEYWQPTEPFGLPKNVSKMWKYKSETSLYEFKKHKSTPTCITLSPDSSSFVTFSLPDRQIRVFNTLTGKMSRKYDESLEAIQEMQQAGTAVYRVEDMEFGRRLAMERELEFPGPDGHVPGRWSNAIWDESGAFIIYPSLLGIKVVNTYTNRVVSLLGKDEAVRFMNLTVYQGAPAKKTITTMAMAASANPILADKGQRDPTLFCTGYKRSRFYLFTRSEPEGERDVFNERPTREEQNVAFAAVTPKTGPSPLANSATIHTTVGDIHMRLFPQQAPKAVENFVGHARSGYFEGVIFHRVIPKFMIQTGDPLGDGTGGTSIWNKEFEDEFSDDLKHDRPYTVSMANAGPNTNGSQFFITTNATPWLDKKHTIFGRVLSGLEVVHNIENVKTNKLDKPYEDIKIINVDVE*	>agrped1 MDIRYTPLFPQNQKLKNRSCSVVVRRPKTRPRPWSSVVYIALLLALYCTVESIRKFALDSFRLFAEPAKNVDDLPPTYTALREWEMNLPQHNLNLPFPEGRTGRYVLFSNSRQYQVGWNNKLNDMLMNTWLAHSSNRAYVFHDFLWSPTHYPWPAFSFPHPDWIPSTPLNALISGPSAGGPWEEQDGAPRSISEGWFDVVCPKLERRIINTRDVKPEVNWADGKIIFEKWRNLLLEAPERCIEIVAASKEEDPYPETFDIKFWSGPRSVSLWDEFKVSPVSRLLGTSPTVQSAVDANLHLFFTDSHRRRHFPLSSTTKASLSQAGKESDTADPFDHVLSIHVRRGDFKEACLEHAAENSTFYNWNLLSFLPDKFSPPPAAGNRILPKGKNTPENEAIFLERCLPSAASITRKVRAAKEAYLQNANANAASSGTGPAESSSRLNRLTRSKTHTQSQRSLDVLYIMSNDRTEWLDDLKDSLRRDGWAHIVTSRDLKFTAEQKDVGVAIDMDIGRRSAVFIGNGWSSFTSNVVHRRLVDGKEPISIRFW*	>gymdil1 MPLDAPAQSTISSYFKSSTTTPKKPGKRINSPIDLTSEGEDDAAPSKKPRLEMGSDDTNGRHATSSFADEWRYSPEKDRQYDPNRPRTSAEKHRHEAFKKRLLQDNSHLLQEHREVVDVDQDEPMVVDKSSESDNESEDRFQKLSEMFSNPAKSARAKATSKRPIARSSKGKAVEILQLKRENEGTVLFVEVGYKYVFYGDDAKIAAKELGMVAHMDRNFLVASIPVHRRDVHLKKLLSRGYRVGIISQIETAALKKISDNRNAPFERRLTHLYTAATSYVDDLDSVDEVEKYAVSPFMCLVETKNSDRQADVSIGMITICPSTGDVVWDCFDDTIMRLELETRLVHTRPSELLLPKRGLSEATSKMLSHFTGLSSSGQRTRTEQIKGVMDYTEAFSRLSKFYTDETKFGSASDSFKSGRLMAEITDLPKQVVVALAHAIEHLSKFGIAGALLETKFFTKFSTRAHMLLAANTLTNLEIYRNETDNTTHGSLMWVLDRTKTKFGARLLRSWVGRPLVDKRVLEERITAVQEIVDSDSSLLETLRGTLRGLPDLAKGLCRIQYSQCTPKELSILLPAFAKIAEAFDEVDRPEDVGFKSTILNDIISSLPKLKGPMKELMSAVRLKEAAEGRKETMWTDEEKYPDLIDNIMALQVLEKEFDDELKAGTDFFFHLTFYLFSLKTALVRKKLRMPSLEWTTIAIDEYLVEVKRSEKRPIPDNWILHSKTKNYARYQPPSVREKLEERAQRRETLEAKANEAYRSFLKEISQHYYAILRDTINKLAVADCLTSLAQVALQKDYVRPEFTNDDRLEIVDGRHPMIESFNEDPYVPNSIDMGGEDTRAKIITGPNMGGKSSCVRMIALIALMAQIGSYVPAASVKMGLLDSILTRMGASDDLARGRSTFMVEMSETSEILQTATSKSLVILDELGRGTSTFDGMAIADATLQYLVQNTKCKTLFITHYPLLAAKLENKFPRDVSNLHMGYIAESRIDGTRNITFLYRLTAGLATESFGIECARLAQLPETILSVAAERASAMQDEVQKRGQRNRWAKGPFTVLIALNIL*	>agrped1 MPDKFCRVFPPKYLVEPPTKRVTSPPINNFANPLAARPPPRIPFPSVTRAKALWNYNENNAVATDLSFYAGDIIEIVDEKNADWWTGRLNGREGLFPATYVEKLPRDVSQLPVRNNTTHPVDVKPPNAPNFPHAGGPPHNVGGYGPPAPYQPQYPQQNSYYAPPPPQNASYQPYQNGPVAPPPAGPPPNVAPPAAENQENGGKKHGFLGGKLGNTLAHSAVGGVGFGAGTLRMSLHMSLQRVILIPELVYIRQALITSDLEQRISELIPRSKNRLDTTVSELNRATRFVRHSNIHYHAVIVLKLNFVHLAGTVCSSDTKLKIAAVLVLLYEDKGQLRVLLTTRSKQLRTHAGQTALPGGKWDPTDSDLIATAFREANEEVALPRDCPHIFTLGLLEPAISLHKILVTPVVAFLSEPKILSSLKAAEGEVAHIFSHPLEAILDPELSKAEPLVPIGSDDWPYQTETYNTSDNVVEMLGNTTYRMHRFRTSASPIKGLTSDILIKVAQVAYARDTTYGRYAPDQLTSIVDVVRSVSKHSTSQASR*	>gymdil1 MSSIPSTSSSVNGHSPHPNGSTSLSEVATEPTSFDTSVSSPSSSTYPTNGYSQVPYLRSHNEEIVSHLYHSGFQTGNYADTILHVHQHGYRLHAIILSRSPFLAHLMSTSPQTNGPRVIYVNLEREPEVTQEGFAIALGYLYSAISINLIRPENARAVLAAGCLLGGMDELCQYAYNVCRQSMSVETIGDWVDFIDALPSSTDGSTTPDLPSTSIFGQYAQRLRDDVFHFLVVTLPEVLDVQRTPQESSSGPSGRDILLQIFSRVPFEMFKSAVESPTFMIGSDQARFKFAKDAIELRKRGVARGLGAEETVVLAFGQGNFGGSAVHVTRKMRKRPLWKVNS*	>agrped1 MLANQLNQQNNLVPPPSLQSALQMDPNQHMQLQQQQQQQQQQQQQAQQAPPAPAAAGRRRKRAEGNEEDGGSPSEPRRLRRSHEACARCRSKKIKCDSKHPRCTACATAGTACNQEDRHRRTLTPRGYTERLELQLAQCEALLKRQNPAFSLDDLDAILAREGIEVGLPPVPATANFQMDGNMRPFRPDAGAPPSQPPPKGYSPMYPPGPPHLIHPPYGPPIMSPYGPAPPYHPHMIQAPPGPYAHLHPAFQPGAHFAPPPPPVMHQHQPPPSEQPVPVTPQPPHPMSPPGMRSMPTKGTDPNGHDMSSTQALVKRFGVSPAITSGLKLDNGNEELHVDPNALPKLEVHGPRDASHWTSVTIRNRATTANTLSLYGPISKAPQVDVWLPKDRVFAQYISDVYFKNLNLHRPVYSRKDFDKILNDLYEGVTPSHDPGHLCSIYLIFALGTLSELNQRAVSGSHEKDQYLGSAVAKELMPANWPVHDEFFERALAVKPDLRVSLSSLQALILLHWYLYIERQGRTLWRLIGNLIRLSIELGLHHDPTTQVAADTNQHIFSEEESQLRIRLWAIVLVQDRGHAILLGRPLAISPSDSNTPQPTRSKNKPFVELSEHFELSQPIADIQADIINSLYAPTRQAGDTIMRNATRIIKRMVAFRSNLPEKYQYYFTGTGDWPMERRVKLVQDITEDLGLTLLKIGIARILMLRALFSSKELSYEQKHKALTDAIITSHNVIIVHSQLIRFPNIAFFTSPIPLHIAAMVILYGHISKVECLPAATALEDVWLALDMIPRFRWRWERKDVNGGHPLIAKLAEHVMGVRPHDIIPPSNSILIPELDWDETKSPSIKTSHTTPSMSSASYSAPGMYGPNSRSSFNGMNAMTRSSSGGSTPPTKQLADMPDKLFYPFFPEAQVNSIPAPSTSSDPAVNVPPSTNGDTSQLLKAVAAAQDGYGGQSYMDDSDPADNGQHNQNVVWMPNNMQPVPRNMTSYSS*	>gymdil1 MLPLARSLQRQPSSLGNRRCFGQRLFRSSYSTKPFPSELPPPRLDYKAISENVTSKSLNAINRKTPLPNDAIASVARAYTEWKRISVELNAKRNNRSALGERVRRSSTEAEREATLVEASKLKAEVKELESKLESAERQCLLSALAIPNDTHPKSPLGPEPAAITLSTHGPEPFPCNPKRDHLAIAEHFGLLDLKSAATVTGTSWYFLRNEAALLELALTNYAISVAIQHGFTPVTTPDVVRSDIALRCGFQPRDSGNPPVSHMYHIASTHPTSPELVLCGTSEIPLAGMFANKVYSSLSLPLKVVGVGHAFRSEAGARSADTRGLYRVHQFTKVELFAVTTEDTSETMMEEMLMVQKSILEGLNLPFKVLDMPTEELGASAYRKYDIEAWMPGRGSWGEVTSLSNCTDYQSRRLHIRYRSQGNTADSSLSRLPFAHTLNGTAAAIPRLIVALLENGAVYNEKDELVGIRLPSSLRPFWINPKTRNIIQWDDDISN*	>agrped1 MKPPVDKIIGEAFLGRTRYYFASHDGGIAHRFKADTFADEYPELVETYRLQVKNKTLPDFDPSAHYVHPLSRINQTEQDNRSASKTATSRSSDEVEVIPDSQEEGDDEDGDEDDEDYGGSSSQRTPPRTTRSITKKKELPFSPRKSRSQKILRVAESESEADDSDIQVVRTLRRSTRSKKTTEINLVSEAGSDDDADYDGPRSRSHKKGKSKKKVKSAQPMYGHFRSVTTLDEDPFSDDDDNQSLRQHRQICEKCHLGPAHKLLAAFKKKPKGKGRKRKRSTDDEFEESEGEETYIELGGWVRCLKCPVSAHWKCLASTQRDEVLRAVREKDREIAEANHQGDDAPKPKKRSTLDIEQTTEFICGACTKGGICMGCQEVALAPDLSRSKPDNMLQGRDAQDIVMADETNLQESVVHSLARELLFRCFTCKRLAHYAHLPKPSVLGKDADIADIAEHYQNAKKWLCADCASFTYPLDKIIAWRPYPAQAVEPDRGPDELPNYKSLLPREYLVKWAGRSFRRLDWVPHMWLVSTNPSKLKNFLSSGTKVELLQEPVESDVDDMDVDKNQAGQLFENASEMRAASEKVINTALSGISPLPDAEKRVPPAWKRVDRVLDVLFWRPSKPKGKSNQKRKTRMVVSDEEQSDEEINEALRLVQEKGEQPPDDLTETLEDWEKHDTLEKSHITKVAWAFIKWDDLGYDEATWDAPPSIGDKNYKAFETAFNRFVDAQDVVVPKNNKKYWDTFDKRNKDDYRKHVLKDASNLDLGQDPSLKLMPFQVDGFNWLCNNWWNHQHCILADEMGLGKTVQIVSFLGNIMKNWKAFPALVVVPNSTITNWVREFERWAPALRVVPFYGEKTARDVIKQFELFHRNSSPGNTNAKFHVLVTTYEALTTGKEFTPVFRNQPRWEVLVVDEGQRLKNDESLLFKKLNELNSIHRIIMTGTPLNNNIRELFNLMNFLDPTEWKDLEALEKQHEDLNLNEEMVKQLHNRLRPYFLRRIKSEVLDLPPKNEVIVPVSMAPLQREVYRSILSHNLNLLNGLTRPLGAQTGVTKGRINNVLMQIRKCLQHPYLYAEDIEPRNLSPAETHGKLIDASGKLRFLKSLLPKLKKQGHRVLLFSQFVIALDIVEDFLQGEGYKFLRLDGSTKGSARQKSMDEFNKPDSEYFIFLLTTRAGGVGINLFTADTVIIFDPDFNPHQDLQAIARSYRYGQKKTCLVFKLMVKDSPEERIIQIGKKKLALDHLIVQKMDDDDETGGEDVQSILTYGAQALYDSDQNARDIVYTDNDIEKLIEKTKKEAVKESSKAAGGLAFSFAKIWTADKDELEEVTEDDQQDSWAQALQKINEEKDKERSEEMAQSGRGARRKAADLAKSKIQVGVGASDSFTTATTSKKKKMKMKEGHAGSDGSMYSGSEHVSEISDDDDDPVDEDFKMIIDPNPNRQKGKAKADTRRNDDSADCGLCGQRHGPGQCLMMDRSENLAEYREMLILHADDEPWEERSLAIQAIDEILHKRGHLSLIAGQPLHPIPKADPTPTNKIQAPKQTKPSNASTSKVQAPSHYRPSEAAAPSQSSSNGNAHASGSSSAASTVKKQKHKASSASQSECVLCGSRPSHLMKDCPLVKAGSKSIAKQITIFETRARADPSLNTTVNILRNLLVKYKSVETARTNAAAAQGS*	>gymdil1 MSTPAPFSRLQLAAALLEYDNDPDNPDAPYRSAKDSAIFAHLRRNPAARPGGPSRRSDYLGVSVPSETGSLGGRESALDARKSRASRISSLRNPFGADNASDFEEAEEAEEAEDLEVDLASWGLDAFIPKEKSKSAKGKGKQAVSTLGSPRSRLPSTSHDSSVAAPRRALITSASVSLNNYIGDTEQDVPEQVDRRRSFGSPLELAGMEPSILPHRRAASQGSTMTLSNPAMVPFPTARTPSPGPEDAFADTKVKAHDRVNSMASMHSKLILQEDEERQTMAPMAPYEEDNPFAIQHTSHTSRFDPKSAARARTHSNTSLGSRMILENDNGSVMTGDPYARDRRFSTLDLLRPKVLVMPSPLQPPPSQGVTEEPDRKVRDGFEISADGPPLPPGARSSRRLSGTLSTFEKGADVPVASNSFIPNPLLDLSLSQKTFRNTLVVGGQTTGITLPRATQDGEQIELDPREKEEQQDVSSPVEEHSKTSRPAGKLYGKSLIDDLETRKAQMRSKQRVFTGDQRPSMMARDQQRSSTLINPASLQVKPGTQRMSSYGSQNTQPNLTRRPSLNTKPLLNFDDENNPPLQPSPAANRVPAARSVFGVDTLWEREMAKLKEIQAQEEKENEERRKKEEEEELRKQKKKDKRRKRSKKDVSPEDTSENPGDAHVPAEPPVLPVIQPIPRRVPPKPSDSDDSSESDDDAAPIPASVKAPSWHVGSSDEEEGPRRTTGTGPRYPKGGKKMSTPGPGAEDSEEDLPLAATIHKAQVRAAMSGLDHSDDEDQPLSHLLQRSGSNHTNSQAKLARSFSHESDEEDDKPLGLRASHIPPKVTNADEDDMPLAFHPEQQRRTQYQMLAQQQQQQMMFQAQMQNNMLMNASLMNASFYTPPVMNPLAMMQMQAPIPIPSPPPIQDEAKLSLVDRWRRDVVLETENE*	>gymdil1 MNSFPFDELPTELQREIFVVAAKRNRGSALQLVLVAKRVHSWVQPTIYEIVSLGSNDTHLFLRTINSLPAEFFAFHVKKLCLSVSVSARNAAKIVSVCKGVTDLAFWVDYLGVQGFRAEAITSSISALPLRRLSIEFKHFLSLFPDPNTRHVWDDSLTHLDLIFWTHETAPVIPPLPKLSILTHLALRLSHNQPSDDSLHAILSACRSLRVLVIFDDPETSEETAWSADPRVVFMPYPQNIVGEWEAQARDDDNNVWTRAEELVRMHTAERQRSTTSTASTE*	>agrped1 MLRRVPTTTDGKVVDRLQDSTRINRPFKPPTLLNARPAQPERKRKRVSYKEAEADGSDSETERSKKKQKKNMDKDGVYHNEEELLAAIPKYPVYTVKPFHEISRRFSLPSMKSKDGKDIVLQPTHASLGVRPQAKIIPRPLHDPMEDHAIVLYDPTIDNRETDEERKEREKEEAKQKEAEEAKAKLAGLYNPHKSLKTLLGEGENKVKYSKVPVVIDPRLSKVLRPHQVEGVKFLYKCTTGMIVENQYGCIMADEMGLGKTLQCIALLWTLLKQSPRAGKPTIEKCVIVCPSSLVRNWANELVKWLGPDAITPLAVDGKGTKGSLLEAVARWVAARGRNVTQPVMIVSYETLRSLTPYLANCEIGLLLCDEGHRLKNSDSLTFQSLYNLKVTRRVILTGTPIQNDLSEYFSLLNFANPDFLGSKNDFRKNFENAIIRGRDSLASDVIKEKSEQKLKELGSLVTKFIIRRTNDLLSKYLPVKYEHVVFCGLSDFQLALYRLFITSPEIKALLRGQNSQPLKAINILKKLCNHPELLDLPKDLAGSEHLIPEGFAGFSASTSGKGRNQGVHCEWGGKFLVLERFLHHIRTQTNDKIVLISNYTQTLDLFEKLCRSKKYGFFRLDGSMNTQKRQKLVDQFNDPNGKEFIFLLSSKAGGCGINLIGANRLILFDPDWNPAADQQALARVWRDGQKKECFVYRFISTGTIEEKIFQRQANKQALSSAVVDEKQDAERHFSIDALRQLFTFNEKTLCDTHDTFKCKRCKDGKQMTKSSALLYGDASTWNHFTNAELKNNHDDLLRAEVGLREVSFVFQYISH*	>gymdil1 MDARPNLHENLFSRNSTPPANPTAAPSLIDSLFQNIPPPDPQPEQHPLDLYDQNPLPDEQTSRSSPTASVAERQNALLSLIGGPPPSNANRPPQLPQQQPPVQSQPQPQQIPTPPGSSQRSNASPPQTDTQKMLEQIISGSTTYSDTQRSNNSQPAPSPPYSQDYRNFNQYDQSSETSPRSRPLQQTHLPQPAAQQQPPSPRRSIFEFTSAFDHLSATGSIKKKPVPSQPSGPNDDPGAWPTVTDPKRQSVENLLENLTRGQPALSQAPPPPQPPAYEAYLTGPDFSQAEHSPSRAPLPPIPAAKPVSIPNRTSSPHSSPPKPQPLHRPQPRPADSSPSQQPLQFPSSVQFPPQSGGGRRDKESSPARGQVQRQKIVPQAQPKYNKTISSPSPQSQVLYFDVSQPLEEIQARDSVKWTPIALVKQDSVFLPGTTIGATHWVAYAMTRGRVRVISRSSGDRTLLQLPQIFSQTASVVDMAVYGNRLAGVTSDGGFVVWELPDLITDDVPGRLLLCVPPTTDSRDAIRAVKWHPKDSNMLAIAAEDRIYVIDLMNTIALHGQPLPHSDLHHIGQLFTVDNPVVAFDFDVQHYSLASISEDSTLTIWGMNDSVPYNVHKIRGDDVPSSLTFVDGGIVIGRKNGTIFQLLSATNKTILSTIHFINGIQDDPDMFGHVTYDSRIQTLWVANSRRESLIALKIQIESSYSTGDEVVHGHIEQVVEFSGIKPTIHFVILTADADPHGDEAHAACVAAKVVPGELALVGFSVHSTGVDQVLIRKEWYDNALIHAESKYPLFDPPQPVSLAPEPKSQPRQPLPPIPSNAPQTQQPAPPYPPAPPRGRTPPSDDVENEFSEARLSDTKSKGAKGKNVNWKEEKDAGKVQDKGAKQPDAAVINESALGAAISREIKKTEENLHNRIGKLIGKEMDKQHQRFEETRLHEQAEDFARQEKILKLISTELTRNTTRVVEMAVKNEVQNSVLPALENITRNEVKAALNDQTLPVEMEKLLLRPTLSNHFANLISSTLTPVIERQIKDLLGSNFYQYQSQQTSSLHQDLVREMRSEIAAIKSDLGNWHGENIRTQEASIRDLEHTVRALSDQVKFLSLSAAAPPPPIHHIQPSQQPQNTAAGPPVPQQANINPPHLRSANIPPANPPVPSYTQPHAPFQQQPVQPPPALQQQWYNPIAAPQASHPAQIPQASIAQPQQERTPPLKPDQWDENYLGVLHSQDPNKLRELLARTNPDLVFPLNGVALVSQAVILTLIHRLSAIIGETAPADENFKNSLWWLQRVSTHLRPNDKLISDFIPRVIPTVQSSLNTTKQRLAILPGGLGTMETARQLTEIQEALRLKINTP*	>gymdil1 MADQQDQSRGDANHRVSGDGTRLQDILAALFSMQSGNGPQVSTDAQGNTHMRVSELTLRDLARLLGSGVGDSRPSRHNHHVDEEDEEDEDYIAPDDDDDDDDFFGHPQQRRSRPFFPPVTEPQKAGLELLASGDFGRIGVKNRSRRNRRNIARTILNQGRKLVPLTSREDIQTNLVPNTNGTTVATYDANMYTAQFSGDSSFYYTCAQDFKLHIFDMRAPLKPESAPSGTSRRAIREDVSLTTRMPLRKVIQGHPGRWTITDANLSPDNERLIYSSITPTVYMTSTSPDGSSAQIPIPFADHSGRPTPYFGYGDSFGIWSCRFSADGNEVVAGGSGKIFVYDLLANKRTVKISAHSDDVNSCCWADTASGNVLVSASDDSYIKVWDRRSLGASRKPSGVLVGHTEGITYVSAKGDGRYVISNGKDQAVRLWDLRKMHSSAEFDVIERDRTYYGIPEFDYRYPYYPEPPYTAHPRDCSVMTYRGHSVLRTLIRCHFSPAETTGSQYIYSGSADGKIHIWSLDGRIVHVLDRSKTLPATFSPSGREPEPLRGMRVQSCVRDVSWHSQEPVIMSAGWENAHGGTVIARHEFKGLSKLPGGLEDWVERQRQEESQNESNAPRRSARLRAAAQAREQHVPGSFYEIDDDEDSLF*	>agrped1 MPIVTKNTVQWPPVKPYDKQGVPVPGTKRLGQTAHYRNGIWGLIDENTPGILNTLDAIFLDGIKIGRDRPFLGRRNVISTNPLKFAPTYSWLTYGEVDTKRRYIGSALHSLFEKGILGGGEFNTVGIWSQNCPEWQIVDLALQSYQKVSVSLYDTLGKDSVDYIINHAHLSVVFATSDHIPVLLKVAPKVPMLKAIICMDKISPDAAKVLKEWTESQGLIFKEWHELEEYGKANLIEPIPAYPELVASICYTSGTTSNPKGVLLKHKNLAVATASNMYGMELADDACLLSYLPLAHIYERVCELCTIAVGGRIGYFTGDPLRLLEDAQTLKPNFFPSVPRVLNRVYQAAMVGGNVPGLKGTLFNKALSAKLEKLRKTGDNTHAFWDRLVFRKIQAVLGGNVQLVTCGSAPISPDVMDFLKIAFSCEVAEG*	>agrped1 MVYLPLPSDTGTQPSYPEAYNKILSSHRRAPLSSASSVIILVAPNVDALCASRMLATLFKQDDIAYRIIPVCGPDEIDEQKELLRDNPDLHTLILINMGNQYDLTSPDWFGEFDMKVTIHVIDSSRPRSLSNLFLGGENGERVLIWDDGDAEKLVEERRSWEVIQYEPEPSSDEGDSDEDSIEGGDLSEDDDDDEFEHSDPGGSPTNKRRRSDQNGSRKRRRKEDIPRRIPADEYAAHSRRIDKYYTAGSSHGQSAASTIYILATLLERVDNDLLWLAILGLTFQYITSRISRESYDDYHARFYDEVSRLNHRPDNDDDTHFLMSVSADDMGVRTSDELRFMLFRHWTLYDAMFHSSYVASKMGIWKEKGRSRLTGLLAKMGFSIPQTQQPYSHMDIDLKKSLIQKLNDLAPEYGMVELSYPSFMRCYGFHMQPLSAADAVEGISALLDAAGGMRIEVEIEGMRNGGEWFGAGRIWEGTHTDKPKPLAEGTHEPSRQQGEVQGANESGEVKETGEDQTEPPWWVKNFWTAYDALSDVNALKKALSLSMSLHRAIIRQGTSIIDKQDIRTMRSHRVVVLRQGPDLNLFCKPGILIRLAHWLVDALRDKLPGTAVAGSQKKGLPFVVACLNELKSTYTVVGMIASLNYDQIRKNQFAFTFLQASRQCNADVQYGSFDTSILEIGENDLKVFLDALCEQ*	>gymdil1 MDYISPSIPEISISLAPPEEPSIEPVSPFASFTFCAQGDEDGFRPVHLTPPPTVSSFRRPHSPLNPADEPMPGKGLDGDRFQNLLNAVRSSGARKGTDLRKAIALKVHKNKQAERRALFLSKVQAPPSPTATLLPKTPPESPAIFHYSLPSPGLVSPLALFETLKEDNYAIRVEQVDFRLPENIDKQRKSEEAKVPIGLPSLDQISARLIPRTKTDDIEYALNVPITKQPRPSIDVGRLRMPLRTREPPALHLNGSAQPSLPPKSPLLHVSPELRVTTLVVPRTQTTSAAQLTETNLNALNARDQKAHAMLSTIRRRTLSSDFKATRPSAEDLDAQYKWRRRSAPADIMPFKPRSGFEHPVLALPGAF*	>gymdil1 MDFLVFLVLFSLLLPSFAVPTGHRVTLPPVDPRKILCQLPILKKFLCPPTGVSALTRKTVLGTAQGTSDPSGAQRFAVKYASASRWAPSTLVTDWELPNGSTNATALPLACPQPGVDSSAFTEDCLSMILYVPSTLNANSNAPTLMWIHGGSFIVGSATAPGLDGSNLAIATNSIVAVVQYRLGALGFLAPNGQTNLAVKDLINALQFLGKVVPAFGGSASKITIAGQSSGASMIRALLAVPSASSLFKSAIMQSDPMDFGFLSSTTQKTLQSFFNQGVSCGSANTACAKALSVNDILDTQNDVFDNAINLDPAAGNSEPIRPVLDGSLITAPLDSTAPFPPVNKPILVTTAAQDAGFAIYLGNPDPLPEDDFEPALNMTFGPARTSTIMNSNFYPTPPPADGIPDARVQLQTLGTDYLWRCSSWTFARNWAQHGGSAYVGQFVVGATYPGNEIVPYCTQPGIVCHQDDIEIVFGTVPNPTSAQSALVTEMQARYKAFLTTGNPNAPGFATWAPATTSDVHALVLGGSGEVSVGACTPSFWGSAVQYDYQFFNE*	>gymdil1 MAGAKLSELIDAQSPSKPFYTLEFFPPRTDQGFENLMSRISRLSTLDPLAISVTWGAGGSTKDRSLELAGLTQGSGLTTILHLTCTNMEMGLVDEVLKAVKGQGIQNILALRGDPPRGKEEWIPSDPRFTHAIDLVSYIRSVPEYSSWFCIGVAGYPDGHADSPVDEDTEIQRLKLKVDAGADFIITQLFYDVDHFIKWHAKVRQRGITVPILPGIMPIQTYSSFARVTKLCGARVPETVAAELAGISHDDRLVKDYGVTLAVQTIRRLQSEAGMNGFHFCTLNLEKSVQRILETLGYVGSLSIDHNKLIVEPPGTPSHPPPDGTSELLTTPSNATSTATQGLSALAATDEAGRGELNNAASWDDFPNGRFGDYKSPAFGNQDLYGGSGISKSEFLSSWGHPKTEDDLTQMFIDHLQGKIAATPFSPTPLSPESLIILSQLEKLNRRGWWTVGSQPAVDGADSSNEVVGWGPRAGYVFQKCFVEFFCPEEDVSKIERKIQEKGKDIVHYFAGNYKGDCRTNVPEDGRNAVTWGIFPGQEVVQTTIIERESFLAWKDDAFSIWSEWASFYRPESEERKLLEGIRDNRWLVSIVHHDYKDSEGLWTFLLDDKAETVSL*	>gymdil1 MFTTQSGSRRWTHFHSALQLAVQRSAHKWTFEDFAECFPLYVESDKNGSSATFNSISEYIEAQNFRDLEKLFNDYNIRENIDTLHKVINDAKERKLRGDAGKDTWQDNLDPKVSVCARTVPVLKFEAARLRDLISQLEEENRNLEVELQTKVDATNNANEQVIDLLDQIDAAFRGWKDLPHEELEAWTVQTAESLKQRLQ*	>gymdil1 MHSRLAIDTTVGVIAGPSSARTHSRQRSVSPSFRPAGPSHGIQQRGRSISNASTSSSISVVSPTSSSTNASTTSLSLPNSRQSSRSRSRSASPAIEETVRLGQEYVLALHDYVPPPQNTTCLSFREGQVIHVLSRDPSGWWDGELEGRRGWFPSNYVSNMEITSLTEEEPLGMRSTNRGHSYSQSSSSATSWATIASKSQPLHNGHDHELSITDPTEVEEEDDPYCPPLMVPLLHGLSLLQNAVRSNRIAHFQPSTACIISCVRSILASTDTLQRDAPILQRFSELAEARKKILTILAALVAQAKKASDAGLEGDAREVEVDNMLRLGAQVFSHVRTFLAIAIKCGVELPEDQDAVRTATPGSAGGQAYVDTQEDGNADSPTRTPTQHRGRNPNAIVPRPGVRIAGPRSRERPSDSLSTPAPKSLALARQEQYLLRDREHKGHKPSLSVDSISSASSRSSQDSVPRSPPPFPRGPSTAVQVMDALRFTHDHYLSTIAAFIGHAHSHSRTSYASSTGVLYELVKEIVDMVCKLLTLVEAVMQHPDIPQNRIGSLKSAKEGLYNVTSALAESVRLLTLSLPPTMSEEEEKQVLLRSATAALKAGADCVAAVKVCLNRSAGGKPFIVNLPDINDVNVHPFTPMKTLTSAAGRPLTNSNGGLNGYRLNGMEDEDLTIQAQTPSPIQRSREISSGSDVSNTSKSSFVPSEDTRATSPEEERLAPIVLSSQPVEPDLASPTSFAQTDDDGTTWEGSARGHLQAASDLGEKIIRGELPTVPIESMPEFARDPSTWMFGHDYSLDDVAYNSEGHLVGATMEVLVEKMTPHDSIVDPAFAAVFFLTFRLFSSPSDLVDAIIFRYNLLPPSGISNEDLHLWQQRKGIPVRLRVSNFIKMWVESYWRPGVDDVALPALTTFTRDGLATLFPGPASRILDLLNMRKQASDLNISPKADRTRDPGMAINPPTAITPTSEIPRPTMTKTLLAALRKKDFNNITITDFDALELARQLTIMECNLYCAIQPEEILESGQEGAAPPVNVRAVSTLSTVITGWVAESILNEPDIKKRTLLVKFFVKVADRCTGLNNFSTSRSILAALDSSVISRLHQTWNGLPQKYKAQLESLRRLADHSRNYHEYRSKLRNTAPPAVPFLGLYLTDVTFCREGNPSHRASPTDPSKKLLNFNKYHKLARIVQDMQRFQAPYNLKAIPEVQEYLNVCFEKSKHHGDLQDLYRRSLLVEPKQPADNPPVSDMRQLFSWATRSQSQASS*	>agrped1 MSSTPPSSHHPHLGINYDSDDDMNVDSTNDDLNKAQDIDADGESIDDDDSPDNHLSHSMSHSIHPHHSRAARDSGYEEHYDVSDADEDDGAYADEEYGTKKKPAIKKKKAHTSSSSAVRPKAPARQPASSDSDSEYGSRSNKKKKKQRASTEEVRISSRGTKVPNYIDDVQDFEKFEEQEEEDVNGYYVDPNVTYQEEDEIESVLGHSRDEGREGDPEDLWFENVRFHIKWKNFSHLHNTDETYEFLKRFKGLKRVDNYIKSYKVWKSRLESPGLSREDIEALHLEKERTKEDVEQHRNVERIVAHRETADGEIEYFCKWQGLNYEHCTWEIQADVNPIAKAQIEAYREREKEGKYPYKSANYTRGGRPTFQRMYDDPDYIKTTGGELKDFQLTGLNWLAFLWSNGENGILADEMGLGKTVQTVSFLSYLFHEMHQYGPFLVIVPLSTITAWQSQFAAWAPDLNVITYIGNAQARSVIREYEFGPSNKKLKMNVLLTTYELTLRDAKELGDIKWQALAVDEAHRLKNSESQLYEALRSFHAASKLLITGTPLQNNVKELLSLMHFLMPEKFALTNEFDLTDADHEAKIKQLHEQLESLMLRRLKKDVLTSLPTKSERILRVEMSAMQTHLYKNILTKNFAALVKSANGNNNISLLNIAMELKKAANHPYLFDGTEPHSDSREETLKGLVMNSGKMVLLDKLLVRLKHDGHRVLIFSQMVRMLDILSDYMAFRGYAHQRLDGMVASEARKKSIAHFNAPGSPDFAFLLSTRAGGLGINLETADTVIIFDSDWNPQNDLQAMARAHRIGQKSHVNVYRFVSKDTMEEDVLERAKKKMVLEYAIINQMDTSQAHLSSKATGNSKDGNTKTDNLSKDELTAVLKYGAQKMFDKDDTQQSKKLDEMDLDDILNRAEDHETTQTGEGVGASLGGESFLAQFAAVSDVKNDMSWEDIIPLEERQKLEAEEDERRTEESLANETRKRNHAQVSYEGMDVDQPAATSAPKKPKAPGPQRKTPSQRAMELKERDVRVLIRSLQRWGDIRQRYDVIVQEAKLQDKNRGMMYDVADEIIEICSQAVKESEEQKRLRMASGETLTNAQKSKAVLVTCRGVGNINAETVLSRNRDLRILYNILSELDDPYKWHIPIENIRPTLNWSGRWGPQDDSMLLVGAYLYGFGNWEAMAKDPKLNLEGKFFLEEGKKGEDAASRPIPNAIHLVRRGDFLLSILREHDEKLRSYESSLRHKGQLKVSASPPPTAMASTSSHSSLKRRAESEAMASIDDGSSKKRKRRPTPTFTDSESSDECPSMDEAATKEELRPVKKQLKQLKLSGEDMPRDDKVAILKDSLAAIGRRIELVLNAKEAAGEDKDKWRRHLWTFVTLFWPKKVKASKLEEIHAKMVMKESAPRQQADGNAQKKPRMSVGVKTNGSTSAPTASSVRTNGKSYR*	>gymdil1 MEDISVTTGSNNITKEITEDVHDASQDNSSQADPCNLEEDGSSGKHRPSSPLQPFQSIQESQTSCEHQSVQIHEETGMGYVSDHSDIHLSSQPAQTEYSPSDPYFAPATFIRAHSSDLRTDVVGIQEPSSSSPPSSPSMNSNYLPSSSSVPSSSPVEGGHLTPPSSPPAGQSHFINDAPPEVPEAKPLYSSEDYSVFSQPINHQPYDHLQQHDPGPFYIPVPQQHPDPASSSLLPTSFIPAYYPETSGTPLPLEQYARNESVALHFEESQPTEDVPIEQTAATESTDESTKSSRATRKNAAPNPKRPTLAAVRLQHKKLSKPFRSPVVHPPVRLAPKPPTVPSEPLVSSAKSAYLKESSSAKSPSTEASTSQKTLDSKIKHRTTRAASQFKSPLASSSSNPDEAALVKLTPTIQSLERKLQLLRRALKVREEAQEDVLEGLVNKWTEAGREVAQEVWDTVKDSASESEGGGGRGDRKGKKRAIEESWGWDESSGSKKARQDGEERNWGWDVVPVSDRGEKGVEEEGGGNGEEYAASQETNEEVPQPSLGTMLMELGIAPETLGWNEEEGGFVDNEEGRNV*	>agrped1 MPLDFLPSHPQHSRSNSVSSSSTHSSHSRPQSAHGGMSRMHQQPGMGPSPEDLYRSSYHLGHQGLMHNESSPPNHNLSNPALKGPLRPNHMRLARPSPYPRDTDSVHSSSSETDDISMYLGSSTPDYQTMFTGHPQQTMAPSQDALHTTGAFGRMSLSPDHALEKLAANVRAATTTSASDRAKQIFVQAWLTANYAPYPDGNVPRQGLYFSYRRVCDQYGIPHINTATLGKAIRLCFPTIKTRRLGVRGNSKYHYCGIRPATSAEAEWLQDYIHKSNNNAAQASVNAARLSHDQSESTTRSEERSDEDEEDDSEGNSVPGSKRNSLTLSNDVKHLAFTEDLSDKTPTAATLLSQIQSAGRPTGTFPPHASIRRHPQQEPNLTLQAHSPSSAPNSAAYLSPQQSTSVRHLPNFPSIEDAVANSTSTHGMAAREVWGWFQDHLDALLESIRSFRFDQFEMHLRTFWTTLDAFHREIVHAPAIAGVMARADAIVYDEILEILRSQMLTPIAPASLSSLRQLALKMEKILLVALENYGNTFVEPKVELGARFGHLVLRFLDIYQVTQALNTVLTNQKQLAEMRRSWQKVDFESVRNQSALVCNCRHEDLVTLLEVEFVSVLDSLSKTNEPVREVMSWADKCCERLMGSGRTANHSGQEERGTMSSRSVLIRWGYVTSQVMRDLTIRSDPAFGAFQILKLFLDDWIAVNVLRSVALSTNSVAASVEPVMQQHYFSDGFGALDGRSQQLMAHTPTTSSMLAALQQESFGSGSLDPTASGFNTDAYASMSYMDTAGQDDALGSGHHQSGLSFSDFSGSGNFDVSTFAPQDLALSASTPASESEHESDPVKTEQQSTA*	>agrped1 MLVLSKLHSILSQILSPPNLHTSMLFTPAGELVSYACEPVRPKDDIRIIVGLCGEVWQETREQGYGMVETELGRIIVLPVDDYSEGAEPVFSEEHPPMLLVLNSTDAVEWEELLNKRQAEGTLLMRPTHLRSISNALPVTRCQRRRLGVLAQHLEPTATRSRPETIPLQAELPNTRRNADPYVLVGAELTHIRKNMLNLLGSAHPGLADMAEYYFLHPSKQLRSLLVLLFSRATNGLGRRWETKHSDAVYESTSGQSEILDRPLKRPNVLNEWNPSMPDHTASFEHVFPLQQSIAPTLPPFRPPSAHPITSCLVSPPFLLPTQIRLAQIVEMIHVASSLHENIANTPEEEENGFGNKLSILGGDFLLGRASTALSRLGESEVVELVASVISNLVEGEILSMAQVKTPELGLIQGPTNLRDAWDAYLRKTYLKTASLMAKGARSAVILGGSQEEVWSELAYAYGRNLGIAYQLVEDAADIRQIQPGLASAPALYASATRPEMLPLIKRNFTSPGDTQLAAELMQNTPCVDQTLELARKYALAARHVLGELPESEARTALETLTDTVVERSW*	>gymdil1 MSRDRDQGRTPPPWANYPHNGAAAPLGLSTDLQQSLSQQRNPYSAPPSNPAKLPDRPNLPTRSSTLGPTDPDRNLPSHSSSLPKARSEDLNHTSAYASNSFVSSSPRPSPPYLSSGAGSSRPNTPGTSKDPSSSGLSDQQHSMSSHSSAHSEASTSNSNAPRAPPSTSSTSTSLSSTTCSACGKPMQGPFVRALGAVYHLNCFKCMDCGDVVASKFFPTDVPGGKQAPLCERDFFRRLNLICAKCGMALRASYITACNKKYHVEHFTCSLCPTLFGPQDSYYEHDGDVYCHFHYSTRFATKCAGCNSAILKQFVEINRNMKDECWHPECYMINKFWNVKVSSRRPTSAISADGEPGEPAYVEEEQRETPTSLKDKQLRMEQQVYRIWTVLSAFEESSAACISDMLRQVSNGAYLDAIRMAEKFILHVEVLFGTIDDLEFHFASLNMKGMSHVREARMLCRKTVELFTLLSHTQETGARRIGMTQELLALVTGLAHYLKILIRIALTGALKLERDQSVREAMNSFLDKLHLLAVQGGNPAAKRLIKGQNGEVLAPNPNANYGTQGVTYGFRSLAPENAGESPFSQREGAPKSSSNPPSDLCIKCNLTVEEDCVRLGTYQRWHSHCLQCAHCGKVAAVPVQKEQQAKEQASSSKSGDEKDSGTGNGKEVAPRDGPPKLSTARRPPARVGDFVYDPNSRKEMPSFGEVPTLILCTDHAHPGCRGGFQAVSRLEQYAFLLNVALRRLYLLLKKQGVVPMSPVSASSSDPSTPTGSDPYRNSGDIMRMKSVHLDRKLSATARLPKRSTIVESPTGRSVHPSEIPQKQYDPQHQLVMQQAHAGPSSHQVQQAQSPYQGYQPSQSQWQGSPQSQYTTPRTNAGKLPAETGQGQNLRPSLTRNNTEVMIVDDSVPNSPAGPEEQPSIPKRDDALTLADIPQLMEVAQAREQQRSLPRESATPYIAELSALELAIVKHCAVLALTRSPLKDQFDLDEILEMVETKKSGFWNKLFKGDKKNVKKKGVFGVPLELLVEREGSDSLLGATRATLRVPSFIDDVISAMRQMDMSIEGIFRKNGNIRRLRDLTDAIDRDPSSVDLTQDNPVQLAALLKKFLRDLPDPLMTFKLHKLFVASQSLPSEEDRKRYLHLISLILPKSHRDTMEVLFVFLKWVASFAHMDAETGSKMDLGNLATVICPSILYARGRDAVRDDTFSGLRVVTSLLENQDEFFTVPEEFLPILHDQEYFANSLDLPSKEFLKKCDTYMKLKGANGRSLPGTPFINQTNGAPRYPALNSPISERPPPGTPFAPPSNSDRNMRSQPNMQQSNDSYPLPSSPPMPSNMQQGMAMAQSMQRNQQQMDDWSPPSAPRPNHNGSPSSRPSSFVGPPSRSPADFGQPQGQAYTPVMNGYPSSAGRQRS*	>gymdil1 MTTTAGIQPGSPSSPAHLSNIAKETPTFTSNGLLGITGILNGDGDTPSSTAMTIGLNFASNGLLGDHAPTGNSEEPSSLLANPQMSAFTSNGLLDCTSSVATNQGHDTTYQDSSSNAQLETSHPFVGNGLLSGIPEDGGLRPSSTSLSNSQDLDDSPSVTDALGISTVPHHIPNRTITLPRTSLRATTFDGKTIYLKRKPKIISTSTGANVPSPTAQRMGNLLDVPIHRLMDQLSSATATNLQKMDQLSRHEASDTPVASTSKAVDDVLWVDRYRPRKFTDLLGNERVAREAMSWVKQWDYCVFGISKGKKRARDDDENVDPQDELRRPKEKILLLSGPPGLGKTTLAHVVARHAGYEVMEINASDARSGSIVDDRIRPALESGYAVGSTKPVLLVIDEIDGATGAGDNTNTFIHKLVQLILAKPRKNERAGRNRDAQNQNKRTIRRPIICICNDHNASSLAKLRPHAYQIRFNRPADVHLVKRLKEICAIEGLKADSRALSTLVSVAKGDLRGCLNTLQFVKTRNEDVTESVIRKATSGMKEEDSSVQSVLNNLFTPLSKKRVKELGLTDEEEARYVARLSREIDNSGRESTIASGCFGHYATLRRHDANLTRQEQAMEWLTTYDRFSSAMFSDGDFSLNQYLPYTLVPFFPLFQEKGGERVERNQADWEHLQVTRSNEEILKSLARCLRSTAVRYGGDYRHLMNTPILQTEFVPYLNRIISPPLRPVNSQVIRAQEKALMTRLVDIMSTLELRFVQEKADDGQLTYRLDPPIDVFVTYDGKRASDIAVSRYAVRQLVSAEIDAKLIARDTDVIEKGKRGKHDFFGKSRPSASETDGTLAEASSSPSKRAKTIDTRDIADMPPTDFFGRPITVASAGTTKAAVRRNVEKKYKVTYRFLEGNSAAVRKPVKVNMFL*	>gymdil1 MATLTVSTKQSPFPYAAAAIAAYTQKAEIVLDESATQPSLAAAGSTLTDEDAIVQSLAQETDLAGDSAKSLSFFALAKNLRTLAAFPEIVTALDSLDDHLAFRTFLVGHDITAADWVVWGALKGNIKILGLLKNNQHPHVLRWFSHLDSLKSTQTLLADIVSAKANKARSNKTAAGFALGLQNAVDGQVVTRFPPEPSGYLHIGHTKAAILNQYFAKMYHGKLIIRFDDTNPTKERSEFEQTILEDLKLLDIQADVVTHTSDHFDTLYDYAIKMIKEGKAYADDTEQQQMRDERFNGIASKHRNDSVEDNLKHFEEMKAGTPEGLRWCIRAKISVDDPNKAMRDPVIYRCNPLPHHRTGDKWKIYPTYDFACPIVDSIEGVTHALRTNEYRDRNAQYYWMIEAAGLRKVHIWDFSRLNFVYTLLSKRKLHWFVDQKLVGGWDDPRFPTVRGIRRRGMTVEALTQFMLSQGPSQAVVSLEWDSIWTLNKKIIDPIAPRHWAVVKDKAVPVKINGGPSSPEVKLLPKHKKNPDVGEKKTVYSSNILVEQEDAASFEDNEEITLMDWGNAIVRSKEVDASGVVTSITMDLNLEGDFRKTKKKITWLAQPTADHPLPSVTLVDFDYLITKKKLEENDNVADFVTPVTEFKEFAYADANVLELKPGDIIQFERKGYYIYDNEKNGEREFFKIPDGRAAGIASKAGVPTGPVSSATSATPASKSSAATPPPTSMYSIKNIHETQFKPELDSIKMYQMDPIYKA*	>gymdil1 MSPTALYSQSESLPTVSLPAPVHSKGPALVIGSLSTAEDGKYQALISELEPSRQVDKQLLDRIVDEATTLTPSAYASVHVTLSQSDYDTLTPKLPSLLAQLLIGLTPLGTLHILNLTSAFQTLPSELTLAGFNVLSSIAESGSIIAQKPAHTPSASVPLKSRSNGSVPLKLNRKPDPAKKQALWALTSSSSTPLIDAESLLTPADKARPVPACEPVNPAAPRRKKACKNCSCGLAELEEEERKNSKVVVIDGSQFGEAKEVDQSEKERLVNAAKAAPKATSSCGSCFLGDAFRCASCPYLGLPAFKPGEKVEIDFGMDDV*	>gymdil1 MSRRSYDSFAHERRLSKYRVTDDDLFDYVLRVAVLAYLMVPKVNEPSKTTQDNGTREREHSSRLSALSNFSIGDMFRDIKDGSKSTKFPEKMLKVLEQKLQDIAMGKANAYSDQLVRRTMGKFYGQFMVDSFKRQMKENRKIEELILMFATHATSVLKKEPTLAGDKWKPELNNQIAQFIKLLRECLKSVSHVSPELLARLDTYTAKLAPTLTSTSYAQSDSGYDSSSTTGNRDSVGPSISSNVQDMHLVRVVANLFKVPESAVQAEVDKIRGTVVSEKAAMTDLKTCLKNINAGAPFPGRREDFDSDAAWQHWKTLETTTLQQLMVIMVQFNPELAKSTPSDILPSLQTSNTGRPGSLYSALDSPTATRNGSISSRRSFFSTDMNITANPEETLEGEDDLPVGHHFTFIPPSPKKFYKRLVEYCLIADLEVMLSPEVDDNDEVSLGILSPPHIELINECALRWRIGHPYRAACFLDLVKQFYERNDVPMECIPEALSNVQRVIQETDLDLWPVQDVDYLANVYAGLFNVFLSSLYHAMDSIPNLKPSDIQAFLSVLDHIRDSGLLVKFDIDVEARLHDVTEKIKQVSGEWYEMTLRDKQSAPGVNRALPLLLVTDEIEKSAKALDKRFPEPLLGKLDIVSLYVEVVIPRFIQELQNSQKRLFESSMNGPTPDVPIQDIFALYRRTKLLMGMYHAFVPEGPLDFQITAFFEPYVRQWLINTDNKTQQWVEAAIAHDKFEAEGAEGHSSSIVDLFDSLRTPINFLQELEWEDEYQEGRFFTILSKTISKAIDQYCRSVEGLFLNEMFPRPTDYLQPQKSSAWLEKARQLAITGEKRVEPFNFRPESCVKLNNVEAARKLLDNMYNQMQADKIAEVLRTSAPPVPEKKERDTFLFSVKIVIAEGLVPLDSSPSSKLDTFVTLSDESGTRLAKTRTIYESLNPRWDETFDLSVDKPLWLMVSVRDRALVGKHDIVGRAYLCLDPRRFSDFLAHELWMDLDTQGRILVRVSMEGEKDDIQFHFGRAFRSLKRAEADMLRIFIDKMSPFMQQCLSRNVIKTLIKSRDPGLDYNKALGNVTALYRSALGASSSEPQIPLPSSEKPRVRPEELTDVEIEQAILPLFDYFDANLQTLNTYLSDNAKEMVMTRVWKELLTVIEGLLIPPLSHIPSDMKPLSDKEVDIVFRWLKFLRDYFYANGEGPVSQEVLNSQKHREVLSIRLYYDWHTDALMEECVRMMQQTLRAAPSIKKRAKSVYSQRNLGTIKERKKEKKQETETQSEQVIMRILRMRPGTQDFIAQQLQIMQAMQAEQEQQARDAELRKIKRQQQQRESVPPLPPLPPLPPS*	>gymdil1 MSISLLSSAYLEENSARIRSKLVPWEGYQRAELITSEELAYIKKIDRQPKPKCEAVLLSEGRTYAVLYLSLLKKLQRVDTMQYLLILITDALQDHDERILLFLRASEEDPDLPYAPLLRALETQDEFVQLKAAQILTVFLSAEPASLRSHPLQPFQAFLNAISSFIQGQPNKRDIAVQCLESLLSRPDSRQEVWRTPNIISGFIDILKRNPGPQMSYQVAFCFWLLSFEQNISEQINKKYDVIPVLVEVAQNAVKEKVIRVIVATFRNLVSKAPAENLPAMLVCQVLPFVKNLAGRKWSDEDIIEDVTFLRDELNARFQSLTTYDEYVSELASGHLSWSPVHESDDFWKENATRLNENDYEQLKILIKLLKESADPLVLAVAAHDIGQYVKHYERGKKPVADLSGKTRVMELMTHPNSDVRYHALLSVQQLVSQPWVTV*	>gymdil1 MAETPRRAVHWDNNSPSLSNLDSPFFNATYETSVDSTSSLEFVNAQLVAHGFAPTPGLSLEGISNESMSRVVKCLLALLSQRMEDMNRAEDLTTKLRTLSYDYERMKSLYNKASEQSANAEREMNLHKSRLAATVRSLQASENAHKQTSSELQRTRTLLQGVRATYQAELKKKEKEVERVMEKWQKLADSQAKLSAAPSGIRCANVAAVEGDDVLSKGQSFLEIALEQAEQARNNLSDENLGLRKLILRTVNEVQLVLHHARSLLPSKLNSEEPVPFTLATLFPLSPPDAAREKLDSILKDLRESLTSLSQVSAATQSTRSSPQILDGELERLQGIVKALKEELSRTQEQNQAHVADTQAMFDKFAADHRIATGEIAEMSIELMSAPLKDEEKERLDILRKELDAERQKFTEAAIRFGKEKAELEAERIRFLDEKRSWEVEKMLADLPPTPAPASPAKPSAPALRLTPKKSPRKSPHKSPHKSPRKSPAKKVPVGKAGTNGRRAHRVSRTSLSPMKMMISYETELMPPIPPPSFSLAPRTSLLPTSFVLPPPSPRASLPTEPALPPPSPASPPEPETTTPPNQSPENSPPSSGSSAAPSDFLSVPATPQPVSRGFPVAKPFAPRIIHAYSPAKPSPLSRILMLNDSPLSPPRNMALSDLEDSPPSGPLEPVMEEPDDGGLGPAPPEEPPMSLAAELGVSESPPDTPLQERRMKPNVTAAAPRGRVFFPEPKKPPTVEKGKARAKPDPAPRARPSGTSEKENSNQRTKRAGTKSGKVSPVLVGGGGGTIARKISPTNTTSVAGGQTKTSIKAVVKASTASASNRPRLSTKPSGPSGGGPRRVPIDSADAPPIGKGWK*	>gymdil1 MTASPPCRLSTLTGLQPARRDEGAGSNPAGVGDIYFSDPVLMWPVREALLASRHLGQHAVGITSRRWRDRAMATTAEGDWLLIKKPGSKPYRVFTKPIVKSEQDDREYRIIQLENGLRATLVHDEKADKAAASLDVAVGHLYDPDDMPGLAHFCEHLLFMGTEKFPQENEYSEFLAKNNGSSNAYTSTSNTNYYFNVSTSALPGALERFSAFFHSPLFSPSCTSRELNAVDSEHKKNHQADMWRIFQLNKHLTRPGHVWSKFGSGSRDSLSKAARELKDQGKLVDHAQQDGINGNAVPSRKPSPAPSTASTSSETEADGGLVGREIRRRLVEWWTREYCASRMRLAIVGKESLDELTELTNTLFSPIPNRGRDPLPMINEHPFGPDEKGTLVSVQTVMSFFALEISFPLEYQPPFWRYKPVNFISHFVGHEGPGSLHSYLKNKHWVTSLSCGPQNLARGFAMFKVTIHLTPEGFANYRSIILATHKYLSLLRSSKFEEFHHQEVAKLSAIRFRFAEKKRPDDYATWISEHMAWPMPTELLLAAPRLTWDWQSDADKQAGEAKVMEYLDQFRIENSRAVLMAPQSDHTRLQPDLIWEKEPWYGTEYAVKRFSDDLAKAPNDIPDLFLPGPNEFIPSNLDVEKKEVAEPLKRPHLVRQTEISSLWHKKDDRFWVPKAHIIIDIRSPLANASARTAVMTRLYLDLVNDSLTEYSYDADLAGLSYNLTSHTTGLFVSMNGYNDKMGVLVRHVLEKVKGFVINPQRLAVIKEEARREWENFFLGQSYSLSDYYGRYLMAERHWRVDEKLKELPSITAEDIQAHVKELLSQVKLRILAAGNLYKDEAIKIAAMAEEGLGASSLSLVDLNDRCLILPGGSNFAYSAPLPNPNQANSALTYFTYYGPVADQKLRVASALLTQIMSEPAFNVLRTREQLGYIVSCSSWTLPGSSEKGVRIVVQSERKPTYLEQRVEAFLDEMKIKLEGMTEEEFETHKSGLQKKWLEADKNLAEEVARFLFHVNTGHFDFLRNEKDAEFLKSVSKEDILNLFLSQVHPSSSSRAKLSVHMVSQKPRPKRVSRSAAEAFESIVRKALPNEDENTWKSFAGDSEPTIVEFGQHWLKYLNTVQGRQLLAQLPRLVDEHPVDEDREDRKLTGVTYIEDMKAFKDGLTPSVDPGPMVEWNDLPVSRF*	>agrped1 MPPKRRANRNSQPTKEESPPHSPSPDESHTTAETGTSVKNGSAEGKGDNASVVTVTGANGGAGDGTAAKRVKEHGGGDEDRCPACTAESRDLMDRNGSRKEQWIACDHCKTWYHWRCAGNGEDIASIAKWYCKTCTDTDPTRIMTLKAPARKSSRKRIMRDYASLNDGLSSDPTRFMRMINARQEDGEFRDPFKRMKGNDLNDTWLEEDEDALREPIVIEQPDGLGMKMPPKDLTVEHVAEYIGEDVTLEVMDVATQSNAPGWDLGKWADYWELEPSKRDKVLNVISLEISGTELADMVLPPKIVRDLDWVENFWPSTRKGKNNAYPKVQLYCLMGVAGAWTDWHIDFAGSSVYYHILHGSKVFYFIRPTPANLAAYEKWSGSELQYQAWLGDMVDEVYKVELVEGNTMIIPTGWIHAVHTPKDTVVFGGNFLHSYDVATQLRVREIEMNTHVPKKFTFPLFSKLCWYVGDKYLRDLKAATSKTTYSPRELNGILTLAEFLVSEARVLEKGSDQAKKEVKDSIPGDRIKDGPAMARELRWRVRQAMGNDSDDESIRRPGASGGTATGNKRRRVGEEEGAGHFRNFKPKVWDAVVAHQEEPRTEEVKVRRPAAGEDLRESWMAGEPEDESETGQVVTTVDKVVKVRRTARGVERHLISRQVEDWTW*	>agrped1 MTTKPLSPQAVLEIDGYLKPNLPAIIQRHNSFRQWKETFQKHEGGYENFTKGYLKFGLNVGPKNEVVYREWAPNAREAYLIGDFNEWNRTSHPMKRDDFGVWEVIVPPLPSGACAIPHDTKVKISMVLPNGSRIERLPAWVRRVTQDLSVSPVYDARFWNPPASEKYVFKNSRPPKPHDLRIYEAHVGIATAEPRVGTYKEFTKNVLPRIRDLGYNAIQLMAVMEHAYYASFGYQVTSFFAATSRCGNPEDLKELIDVAHGMGITVLLDIVHSHACKNVLDGLNEFDGTDHLYFHEGGKGRHDLWDSRLFNYGNHEVLRFLLSNLRFWVEEYQFDGFRFDGVTSMMYKHHGIGTGFSGGYHEYFGDGADEEGIVYLMLANDAMHYLYPNIITIAEDVSGMPLLGKPVDVGGVGFDYRLSMAVPDMWIKLLKHKQDSEWDMGNIVHTLTNRRHGEKSIAYCESHDQALVGDKTLAFWLMDKEMYTHMSDLTPMTPIIARGIALHKMIRLLTHSLGGEGYLNFIGNEFGHPEWLDFPREGNGNSFHYARRQWNVVDDEVLRYKYLNNFDRSMNHLAGQYGWLEAPQAYVSLKNESDKVIVFERAGLLFVFNFHPNKSFTDYRVGVEEGGEYRIVLSSDEKRFGGFDNIMLDSKFFTEPMEWNGRKNFLQVYIPSRTCIVLAKQ*	>gymdil1 MASSVFYKFSSRKDESRISFDGTGISVFDLKREIILANNMGKANDFDLYVYDAATKQEYKDDSTIIPRSSSVIVKRLPAARPGKGRASLYVNGVASAVQTSDPVSRSGSAAPTWHKGSMSKRFDGKEESTPTTTSPSKQATPTPAIGSAVTQGDEAAAMAAMFQAQSQNWEEAQEKMSQLVSPIMGSIVCVVVPSQRVYSNTRGTGFNRGGKPYQPHHDKPLPPSYVCYRCGQKGHWIQDCPTNSDREFDNRPRIKRTTGIPRSMLKAVENPNGTELTQGVMVTPEGGYVVAQPDLASWQKQVSRSKGLTAAEVREKAPSDPSLACPIDNKLFRDAVKTPCCNKAYCEECIQTHLLERDFICPNCGKKIASLDKLTVDKPTRTRVADYIEKAIEESRKEGGGEDGKADANRQKSNTPEGDAGEQDIYSDQQPDLNMDMSQMLVDQIPQLQAQIAQISQALQNPNLPNHVRQTTEMQRQQLTMQLTQAQAVAAALAVASFQQQQAAVAAVQSVANVNMGFGMNGFQGQVGGWNQFGAQQPPGQDSAYQRLPVNPRRRNLKRDRPAEFTEAPDGTKVPRYWE*	>gymdil1 MAARPLQPSEYEIQREVEALRDLKRRSTTPGALAIDPDLPNQSSPSSSPTSQYWAGKSPVLSPSATDYSTPGSPSQSGSSLNRSNSAGSSRTSDSLNRTDDPLHLFWVPASLHPEIAPAEFRAFLKEHARSPGDESDSLAVSSSTSLSSSPSLSRKRSMLSRQYRPKEDDGDEEENIVPLKRNRSLLYPTNPGPQLTISDLQKLEELAEESDDPSILRNVLRRSLSLNMSPSAINMSEDLPDMGDEADAPIIVPPPGQILRRAARTKIRKPGLPGDGGGHRFGSSRRGAAKVAQTSAENRTSSEVSSSDHGESDTSHAIPRRLTISDESSQPRPESYSEETSIYEAYARDDEEEFAYPSSEVSTTPPPPEFLPPPEPISLSVEEPPQIPIEVIPIQPEPIAPVIHQPQPQRLTIPEPSQEPSPRTPSPLEPVSERPTPVPAPVTHIQSPPQHRKEKDKKGLFGKWGSDKSSKKGHKDKGEGRAGAEKEKESGFFGSLFGKKKHDSEYHSTITGGTSGREAAQALLGASKSSKSYVPPTSPGLAPGIGGNPYARYPIHVERAIYRLSHIKLANPRRPLYEQVLISNLMFWYLGVINKAQNPSNSPTQPTANGGQTPDTSESDQEQKEKEQREREQRERAEKERQEREQRERELELKKKESGKRGSLTKTPAGGPPGGRRAEMPVKGPQYEMQHRVMEQEYGGYNGPPQRSPTSPISMTNGGPQPHPRIQQPGGYANSPPKGVQLQPQVQLDQHYYQVAPDSSHYRPSLPPGAMPPVDQSTWMSPASPQPMHSPMNGPLDSTAPNRSRSPPTLNRQQNYQPPQNQPMQLHKLNTSQESLTDRTGGHRGPSRSLSATATSSPPLPAMNGSLRKGNSAHAVSSYDRRPHTSDGRSPGGEEEDVPLAVWQQQRRR*	>agrped1 MNAEQQVQIPSRRSWTSFRPRSSNSSRPSSSSSTASRVAGSILMSPREDQAEAGPSQSPAVSDSVVAPKPVVPSGAGFPRSVTYDTPPVSRSTTPKRWSTRSLLTSSPKVTTQSLDNQGSQVTLNALERTASHQPQSSSKSPEGKHAGSFGKSFSSMMGGLSNLSLSRTSTRESTQEDKDRGRSMLKLKRIKSASQAPADDHERSRSASRTRSQSPFTFRRFRSRDVSPTPEPVRMSQSDVESDTASSVAPRSTAYTDDDSGDENFTTDAETDDASSSDEEDIFDPETERNTERNALIPPAPSDAAGVLAQEIEDPDPVGEGVNIVVAPEPYFPSSLNSLGSTTRGKRNPRRRKSVKTHEPLPFVTSRPIFQRDRCTITLTQGDPVGKLGTRRKRRYVIASDLSEESRYAVEWGIGTVLRDGDEMIVVTVVENEAKVDPEIPSAAVRATKLRSQQERQGLAYILVRQVTGLLQRTKLNVVISCQAWHAKNSRHMLLDIVDHVEPTMLIVGSRGLGQLNGILLGSTSHYLIQKCSVPVMVARRRLKRPPKKSAHLSTQRAHISLAEAGIDRVAAKVDQDVQIMRDEIQKDDHRRDGGPGSRDKGAFDGVPEEADQVEEGEDEDEADNEDEPIGVKVAG*	>gymdil1 MSLQSKHLLNSTSTLVVDSLKGLCAINPQLALDEPNKIVYVKSQDKSKVALMCGGGSGHEPAHAGFVGAVCGNVFASPNASQVRRGIELLDNDKGNYTGDILNFGLAKEQYAALHPDKADRIKFVIVGDDVAVGKEQGKLVGRRGLAGTVLVYKIAGALAHRGGSLDEVYTTATWVADHVATIGVSLGHTHVPGTAPMSSDLSSSEIEIGLGIHNESGHTRVSPIPKLSELVPQLLDLLTSTTDRDRSFVPFKGKDNVVLLVNNLGGMSELELGGVVGEVRKELDARGFVTSRILSGSFMTSLNMPGFSLTLLLLPTKGEAGAPSAAQLLSLLDERCEVPGWKWSSGSTPVAVSQQVAPAQQTQVRKADVKQISVSESKVFTQSVVKAAQALIKAEPEITQMDSIAGDGDCGLTLKAGAEGVLSQIDSGNISGENLVNSIISIAKVAEEAMGGTSGALYSIFFSALAQGVQFNASQDGKMTQEIWSEALKSALAKLYTYTRARPPSRTLVDPLAAFVDTFTTTKNYSEAAAAASKAAEATRDLQAKAGRSAYVENDRLIQERIPDPGAWGVKVILDNLA*	>gymdil1 MLPGALYHPRLCLPHPFEFDSEYNYNDIAKVKVKFEHRDWGLESVSLCDDDLISRVNEAFMDRHPFASLAHVRILLIPVGLIPQSLFETYAKEIRNFESLRLAEIPADTRDGRAARFLPSPLSKGNLHLSFPSHPPPLSHSQLSLVRPSHFPLAVIGIGSCSQTDALRSLHAQFNAALADFYPPPSTYPLVKNCFAFEEAEGTVNLDANENLPGLVVVPHITNRRLHIGTLLGVLCSQILAEFEALVKALETPLGNEYLNASLMPILPPLSELPSSLNIVSKADSPTHLPSFNSQPDMSRPSFSLSAAPSLRRNASSTTTTPTNRQSTLGIQAQKKRLSTIGTSSSHGRLYKMLGDFFLLSGRTEDAAVWYNEAIQLFRGSHDPLWYACTLEGLATLTIVEAWSAGHGLNGSTSTVKEPWTDVSDRLQQAINLYQKTPAPESEETHSLLAYLYCGCVLRQTSLFFSVWSAKGWGPLAFTTMLQPGPEPHIPPTLSPENGDDWITVERLSSITGISRASISAVLAQLHGPWLLHLGPRERINVLEVTAGFYACLGYQRKETYILREVLGCILDLLVCGREEDGYSHPSTVPQSAGLGIHNVHPIPGSSWGSVGVRVSESSEGNESILRLLKHVCRVLGINLEAVGLTEDIRSQASEQVPSLEEYDEDIIQELREPIGWPELQVGVVREAVAVAEALPDFPSVAQFALSSLKTLQSFLSSADQYHLYTTASRALTTARRRGDSRVVEYWSGRPIVSISIAPLPAIRIPVEKPRSIQNRTGDLRPLIQGIVDPFLYNPRRAAVDKGRSLVAQNEALEFVITLQNPYIFDLELQEISLSTSGVTFESQPLHTVIPANTLHQVVLSGKATATGILTIRGCFVQAPGGALREYFLPLYTPEEEERLARKKRAINSENGRSKYSGLQRYPWSKARQQGNRKSTESSNESRFRFLECKVVPQQPLLRIRRSSITHGALMLYDGEQSSIRLTLENVSPIPVDFLHLSFEDSTIEPAQRALADGNLSVFETYETEYSLIHRPVFSWDLKEAKSIPPNQNVTLTLGCFGKVGCTSGTIHVSYSNSKDPNLHGSDSFYVRQVPYPLMVTVYHMLECSNMDILQFPSYPSPIHPRNSSAINRLESLQSEDDAGWCLFSIEVRNTYGSPFDVTLLRTQDGESVASSTTTIPPGSSSRRVYPKSLCFKISKPLPDW*	>gymdil1 MDAIRVSKVEHVLFTKAGLVSEGTIHLTAHHIIFRYNDAKQEEMWMPYPLISLVNRRPQNLQGQSRLDFQTRTFESFSLTFNKDSEAGDVFETVKELTVATSVTQLYAFFYTPNPPLPTNDGWSLYSPREEYGRMGIGTRSKAWRFTDLNKDYSFCPTYPSRLVVPTRISDTTLQYAAKYRSKCRIPILSYLHWGNYGSITRSSQPMVGITQNRSVQDEKLIEAIFQSHWSPESRVATGPVYGATPTNLIIDARPTVNAVANTAKGAGTENMDYYKEGKKVYLGIDHIHTMRESLAKVVEALKEADQLLASINNDLPEQLPRLAVLDKQALRRSGWLRHISAILEGTLIITKNVHVNSSHVLIHCSDGWDRTSQLSALSQLCLDPFYRTIRGFEILIEKDWLSFGHKFLDRCGHLSSDKFFLSPTGDTSSGSGAEAAQAFFSSVQNRFASQHHIKETSPIFHQFLESVRQVQRQYPERFEFNERFLRQLYYHLYSCQFGTFLFNCERDRKVGDGTGPPPVERTISVWDFFNSPAEIAQNTNPTYDASLDDPTRRGEDADMGVLLPNPKDVRFWHELYGRTDDEMNGKFVPPQTRDVELLGPVDGGEEDPVLQQATVEPFQDSPSKPSSLVEKMSSSLNLPPSSGRKPSSSLGSSLKDLSSSLPDISPSRPGPSRSRTPTPSSASQARSPLAQSPAVSSPSTPIWSRAVAPELLSGSGVKSVWGKLSSNASAAFSVVQDAYAGVAKDLRNAGSFADETPSERTSELRGREMLSDWGRDRSRSPQPPSSSTQPPPPLTMTNPWSTTSNKLSASRQQSRHISLLEENPWGPSEAPLNLPSSSTPTSTLQPTSPLPLDPTIGVIPTHPRRETGSSIGRSSSRSDLRPTPQQTPSAVPSENDSNNPNADPLGVGLL*	>agrped1 MQSILSRNSNPHRPPRKSSSFLSLKRETERSPTSQKNEISPTATAGPSSTSPTSYFEVYPRPSSNSLPRTAKSKSRASRAATSPQPSVPESVPRYNDAGPVYAFPSFDPAEDFSTNRRAAPLGHSNEYSRTRSRTGPSSARSKWEPPDSVPSLHFSRSSSTQHTETPPQTPDDYSTSNDSLDLFPVVVAAPIAGVETMDALVDGMNGGSDISNSSRRGSSRGSQFSIRGHHPLYEPPLPTPPPGVVLGGGKSRRKIIRKSSYSGDSSEDDNGYPSHSQSRRRRPRPQTSRSASSSTITSPSKPMTSHTATDGDMAHTYPRQHGKSSVILENRRSVVPSISEIIRNHAPIEGQVRSRPPPTRSSSLYSPSTHGNATVHEEAEPEPEPEPIAREEDDAEFLSRSSIDSVADEVQRTIRNQSLAKPPPPPPPNSTSAFLKRTSVISDNTSLYSPRSDPGAPSIYSISAPSSYLPPSPQDSGSLMVKNPPSQAVAQYLRSARLTTLLKLTRSPHASADNPLTVSLSDLGSPTGFPIVVFLGLGCVRHIMGLYDEMASCLGLRLITIDRWGLGRTEPRLKSAKGIMQWACVVEEVLDLLHIEQCSIMAHSAGAPYALSFANKLPARVRGDICLLAPWVGGTESSGYKWLKYVPNGLLKTAQAAEWRIQAWMIGKPPTIAYEGIGYIAPPSSSKTKDDKSSPRTSGNLGSSSVYSNGDGKPRPSVGSNFSEYDDLRDFEGRFESRSTLGSKSRMSSRHPENESGASTTKRKTSRGFFDMLKGSPQSATSQSQDKQSSATKKLKGLRSMGSLKGKSQAPRASDPPSSSQLPPSLRIDIGLGLEDMSWIGTRRNSPDTISDGMVTATPSPYTSYPRRSGRRSISFTSSKAAMSMPNSPAPSSYNSSFVQHPSSNTSSASYQVALGNALIAASHAESAKGTHNDLLQILNHENHSWGFSYSSYPHRVRIWYGDKDERIAENAVRWMERTMGPDRCSVKVVKGADHGLMYRSSAVVDVFEWILSSWRPEDRAFSGLN*	>agrped1 MESSLRSRPSQAPRKTQRAPSKLAKPGGGVQPRDRSKNRIDDKIKKRMSTRYADISSPTQLTGVPAMPSLMGLIPAGPNSSTTGREGEEDVRDRTAARDDARAASDDKKLLNADDFDPAAYLKLKLANSTEAELKSLQSSLRNAASETSAELQRSVFKNYAEFVLISKEISVLEHEMLELKDLLSDYKSMPSTLHIPDPTSTSSSLLSTYKRSSVADLRVLYFNQMQSLHASIEGASKFVPTTPGRHVVGELENVLSLNAATYKSTGKVKFVILDDAVLVAKRRRRNAGGDGTGSTVNEGKLVAEKCWPLSEMLVLDTKDSPNMTNVFKIRHGKETHVYRTDTPADKKNLLTQFRQVAEELSQKRRKEREGEHERRKSMWQGGSGVPSTNGSVPPVPDWMAELARKGGDIPGMGSDVKEKAERDARWVGEWSDNLTVAIALKEWSKAVDLVEQGQAKAAAIPLLSSKLPQLTSQLVSSLLASLSLQSCRKTVAMNLISLLNRLKAGAAARSTFLEMRTQVIQGLARKIRFEGDTGTYIGELSIVYFTAIKHTADWYLASFKENEVASSFIAWTKQQLEDYCRIFRKQVYSKDVEPTLVQEATRITMSQSKKLLQEYGLDFRYLMEDLLLEHPKEPHKISVPFSFSEHRMSKEISSTTISIQTPEEKQKDPATTTEQSYELPPPPPMPMLSAPPPPINRRKSPAALVPRPGSPASSSLQPPPPVSAGLRSPMNLLSPAFNSGFSSANRFDSNVSTPMFSSRVNGANHPPSAMARARTPNSAVPSGPADNVPLASPVPRTPMSANPYRTRDRSDSFRDRDGLDNNFRDRPPRSARASPVPRSPAPLPPRSANRPGSAMGQRTPVAVAQHEGMI*	>agrped1 MVSNNGGENQCVMRESCGSMGLGQKELPCPYSGRPVRPSQEDRELILKVCGPQLASGPTCCDSSQLTTLQENFDQIEPLISACPACRNNFRDFFCTFTCSPHQASFLNITSTQETTAGKTAVKSLEFFVAEDYGKAFFDSCKSVQYGNTNGYVMDLIGGGATEYTGFLKFLGDKKPLGSPFQIDFPLSPPPELVLLNQTARNCADNDLASRCTCIDCPSVCPIIPPVAPPNQAPSCHVGALSCLSFILILTYGLAVLGFLVGYIIESTIRRRRERTYERVALSVDAASPRIHTRGLVGAASLAQNLDEDSLGTQSDSRQLGRGATLLDPIETVQPRQYPLNNFLRRSFYKLGLFAASSPWLTFCMIFLVVGLMNIGWKKFEVETDPVRLWVAPTSESKLQKEFFDTNFGPFYRTEQIFVTAKHSEVEGTPDSTYHSQAITVGNKPPVLTWDSLKYWFNVEADIRKLESRSGYTLNDVCFKPSGEDGACVVQSVAAWFGNDLSEYTEDTWAQRIQECAESPVDCLPDFQQPLAPQYVLGGVPVNETSGRKLYPNAEALVITYVVSNSLDYEVEARAMEWEEELKNYLQALSGKIGDKAKLEIAFSTGISLEEEINKSTNTDVKIVVLSYLAMFFYVSLTLGNGSASREEDGIISCLVEWARNFPKLFKRSSLTSSSISVDSRDTPRFFPRLPRSIFVGSKFTLGLFGILLVVLSVSTSVGLFSLLGVKVTLIIAEVIPFLVLAVGVDNVFILVHELDRQNFMHGPNAGSHGYQASGFSAPMSPTHSHRSPFDSTNDEIDAASMPLYLSPEERVARTLAKMGPSILLSTITETLAFALGALVPMPAVRNFALYAAGSVLLNATLQVTVFISALLLDLKRYEASRIDCFPCIRLPSRIALTDAPATSSGLGKLGRFIRRYYAPFLLKPLVKGLVLVIFAGVFVASVISMQHIRLGLDQRLALPSESYLVSYFDNLDAYLDVGPPVYFVATDTDVTQRKGQQELCGRFSTCKAFSVANRLEAERKRPESSFIAEPSASWIDDYFRWLNPSNEKCCSVRIKNPAMYCQGQRINPKICQPCLKNQEPAWNITMEGLPEGADFMRYLRHWLESPTNDECPLAGQASFGTALSLNEAQDKVVASHFRTFHTPLKNQEDFINAFAAAHRIADEISEDIGAKVFPYSIFYVFFDQYAHIVAITQEILGLGLGSVLIVTALLLGSWRTGTIVTGVVALTVVTVMGVMSIWGISLNAISLVNLVISLGIAVEFCAHVARAFMSVGTNFPANHPSDQKERDERMWTALVDVGPSVLSGITFTKLIGMSVLALTRSKLLEIYYFRMWLTLIISGALHGLVLLPVVLSLAGGPGFPQQEADEEWMSNAIRNEYEYAPFLADDDSIASD*	>gymdil1 MRHSICRSLRLALLFYTFGWPVAADDSFLADTLVRDHPVQNVLDHQPVKHTTCQSAALTGPIETTMCDYETIESVNDDLFSNLSELVNKPFFRYFQVDLYRECPFWPDDGFCNNPGCAITSVDESDVPEKWRAKALSKVDPSSVDKRHSLPGCYYRDSDFCWLDDNTEGDYFDLRLVPEAYTGYSGKDAHRVWRSIYEENCFGLSELNLMSAKSPNLVSLPDTMIEVLHEDGKDSDPHCLEKRVYYKVVSGLHASISTHICHEYMNQTTGEWYPNLNCFINRVASHPERLQYVYFDAILLLRAVARLGPYLSAFDYCSSGTHEDDQETQQILSRVIDIAQDAGQFDETVLFRGENANVLKEEFKTHFRNVSRIMDCVGCDKCRLWGKIQTTGIATALKILFELDEKALDPRTNSDLLQRSEVVALMNTLFRFSESLQYVEDFRRMWRELDKPAAEKIVSEAEATVTAHAHPTKYSPSANEEYPGSLFDFACAQLRNCRDSIQENVTLAMTVLGQAFNAFLSVFRPSGKERGPSPAYGDL*	>gymdil1 MSAADANRSTFSPAFPLLAIPMASSSSDVAILALGVILAAVYLFRDQLFAASKPKVAPTTASKTANGSGNPRDFIAKMKEAKKRIVIFYGSQTGTAEEYAIRLAKEAKQKFGLASLVCDPEEYDFENLDQIPEDCAAFFVMATYGEGEPTDNAVQLMQNLEDDSFEFSKGEHKLEGLKYVVFGLGNKTYEHYNLIGRKVDNLLTKMGATRIGERGEGDDDKSMEEDYLEWKDGMWEAFATAMGVEEGQGGDTADFVVSELESHPPEKVYLGEYSARALTKTKGIHDAKNPYAAPITVARELFSIDADRNCVHMEFNTEGSGITYQHGDHVGLWPLNPDVEVERLLCVLGLTDKQDTVIGIESLDPALAKVPFPVPTTYGTVLRHYIDISAVAGRQILGTMSKFAPTPEAEAFLKNLNTNKEEYHRVVHDGCLKLGEVLQLAAGNDIRVKPNVENTTKWNIPFDIIVSAIPRLQPRYYSISSSPKLYPNSIHVTAVVLKYENIPTEPVPHKWVYGVGSNFLLNLKHAANKEPVPLISTDGEERVAVPSYLIEGPRGAYKTELHFKAPIHVRRSTFRLPTNPKSPVIMVGPGTGVAPFRGFVQERVALARRSLEKNGPDALNDWGRITLFYGCRRDDQDFLYKDEWPEYEKELKGKFKIHVALSRQNYKPDGSKIYVQDLIWEDRENIADAILNGKGYVYICGEAKNMSKQVEEVLAKILGEAKGGSAEVEGAAELKLLKERSRLMLDVWS*	>gymdil1 MAEKGKGSLRNRGKGVAEPSSPRIDDTQDDEHVDVVYQNPNNRHQIELLLESQKGSLIVVSILTVLAFALRFYKINHPDQVVFDEVHFGKFTSHYLTRQYYFDVHPPFAKLLFALAGWFVGFDGDFTFDNIGDNYTVARVPYVGLRALPAILGSLTVPVVYAIMKESGYSTVIAAFSAAIILFDNAHVAQSRLILLDATLIFFMSLTIYSYIRFRKLRYREFTTEWWTWLVITGVLMACTWGSKVNGILTVFTIGAAVLIDLWDILDYKKEGHTMEYFMRHFYARAIGLILVPFVVYLSFFWIHFRILTQSGTGDNFMSPDFQETLAGNEMLLKSKEIHYYDTVTIRHYGTKVYLHSHVERYPLTYPDGRISSQGQQVTGYGHEDENNWWKVVPTKALPETGRGRIVRNEDVIQLLHVNTQSYLLTHDVASPLMPTNQEFTTWPKDDHSRYNDTLFQVMLLSNMPGEAWKTKSGHFRLIHVPTKVSMWTHAEPLPDWAFKQQEINGNKNPVERTATWYVDEIVAEAPEADREEEKQPVRVPKSMNFFRKFAELQLLMVQHNAGLTASHPYASAPINWPFLISGISFWTDNENKKQIYLIGNLIGWWSCAVALSIFVGILGADLLARRRGMDPIPDPVRNRLWNNTGFFLLVWAVHYLPFFLMNRQLFIHHYLPSHLASALIAGAVLNFVLSETINYPISYRGSKTKPKPFQFSDIGLKGPVILVGFCILLFLMFVFIAPLTYGTPGLTGEQVNSKRLLSSWTLHFAAKVSDGA*	>gymdil1 MHRFRKWSDAKRNQLPGAVQDQNLETPSALPELPPTNDFRTSVILPDLSRRFSLLRSSTGDPVPIEHLRSRLADQRARGDQNHITEEEEDMLLETLGRLRSRTGPSPSTSQEQVVEGEDGSRNSVRASATSQATSSPSARSTKRYSNNLFGSGRLRAEHNYLRSVASTKGSSGSTRTVSLTPTEASVATTREFSSPSLRPVTPESSNPPSSVPSSPNEKDIAQPAPVIPSAPLGDNHTQLVSVAEHRLQKSLPPAVLKRASLALEQAIKEIEDEVEDEILLPRSAPVQRGSLDQPSPEVRSSDIPSLPSAFEPGMAISIDQTIHDEFSERRQSPIPTRTVPGYVPGMPRPMTPRHFEFDEQRSHSTTPRAQSPLYEPPASPSPNSSSGNKTRRESISSSTRPSPISSVNTGSLFLQRSTNGRYTSDDGFRAGDSGDFDNSLSSILARRRPASPLSGPSYQPMAVNNANRPPSRPTTPSNVIWAPNPNHRNNSSGHSRNNSWTTTLEGGVLSNSDYHSPIGGHNRIPSRSLKSPALPDSPTLDVSQGASFSFASAGSPSSNDQTAESSEQPHAYIPAVELGSPLLPPRSATPTQAAQRSPISPTFPSFELSPKNGSRRSSRQNPPSSPFNITPFPPLGLGQRANSSRSSLNSAGSSFHSWDEPDKVLSLFSDSKEPQPAWHDFDRSQTSSVTPGDSADDEEWDPEEIIQRYAGLKKTDIAVVHEKLVNAAFAKMANTDPRDRAPSALRRRRPSTSQSNYRVRTLPGVTSKMLLMPYMQVASPPPQTQPVAPSPYIVDDQYSKASALLNSVVDSIKEQPTALNTATIVAASSSDDKEVSPTTRRNRDLAHVLFGTEDENKEENPEEDTKHVPQSVITTLDTPAMTIPTTPVIPPPSSSAPTTPSLIADSPSSPSVTSPYLLLRNPSTPRIPQTPKEQAELAREVQQKTEAAMLALKKDPSRTNLGDSLKHTTSVRRRVDPSQISTPTLVSTTASVETTPIRTPSLSSNNNNSGSKLGSRFKKLRGSLRAKNLVSSGEETVTPESIKSPPASQTAYYDPAKLNPPGAPKLSSATDLGRFKVPIPSPPASAGPGLKGFMARFRNKQRLSEMPITGEHSLPRATSPLSSPVSPLTPRRAEPPTPKSLASPTDRSQTLTPRPTSQQRPMYSRFPPANPPPPSEQPSPPSQAPPTGTLDPSQSAAALEQLFRAANNLGLDENALNDLLARSGSTSSRNVAQKSPPVTIPAPNSWKASDNVQQVSYVASSGSDQTATPTTYVKSSQEQNLKPSLSDSRPVTPDDNVTRKPSTRKPDHLRRPKEGQTDNAANAIVRRTIIYASDNLSSADLSSLAQRKNSTRRKRVSAQSISNRSVHDRVPTPPPPKSPTAKRFSADGLPPMPQLPNFLGQADRLLNVPSTSAVGPMEKSNSTYDSLYDMYAGESRAASADPNAPAEQHMASSEPGPALEVIELANGETIWNIVNGLRDADDESIYSGRTSFASEYSSREPGNDGLQSFLKEHTRSGSKGSVSSFASKKKTQQGKVRPETKIFYSSSAQIGRLIESLSQGADAGSFNILPNVPNRGPGHSATSSVSTNDINWTVEERLERMLGQMNAS*	>agrped1 MASGELNFAAALATWKDVNLTELQRNLDKQGVELVDNQKENVVGRKALAEKTKEFKKLPDGEKVNAFKGLLKAYQTEIDNLTKRSKVSDNAFLQVYKVLAEAPDPYPLLEAAVDQAVKVAEAMEHEDELKRLREENAELRRRVNDITSVESAKKKLETKVEQLEQKMDTVIQEKVSQKANELTATYDEKIRNYEDREQDLQRQLSLTKDQLRDLRVSNENNQAKLFDHSQRQDQEVVAKLAEADMIIADLDRANSRIVALEHRNEILRAEMETLRSGTESSERVQALEKQIVDLEKETETLSRSVDVHKQKVHEVEAAGQKKADDLSKELQKKSLEAEQLRLKLNQLSDYDEMKRELEIMKYVEFSGFDADDDEESMLPNGSDEAWHLPSPNPIKNSREGKSLETLLASKNKRLQEELTKLRVLHNELEESFRSHSERLETLTQELEKQKELNEKLENDLLSIDNGKNDSGSPDAESDALAGLDIGKRANTPVRSAPIPFTPSADTSILPIVTSQRDRFRQRNAELEEELRKQYQIISELRNEIKTLQNDNLKLYEKVRYMQSYREESVSRPVSQLDPLPAPASARDDMSKYQTRYEEAMNPFEAFRGREATRAYQALNPVERAVLALTRSILGNRRARAFFVIYALAIHVLVLFTLFESSHCQFMPTTVCTAKASCKKLPGLLELTDTHLQWTPDGKKAPTIRVAYGDAASLFCSKEGAALVRLKLSLVGDDTGHNFTFTSPPAIAIAEREKFKQELTTIIARNKSALGSLPKPPVVVPQPITPAAAANTPRPTLTPVRTADSRAASVADDRRATPVIAGNDPASEFRLRKKVLLSDPELGVLHRELVMTGQITEAEFWEGREHLILAEAAFENQKKGKPGQLVDPRPEAVEGGEIKIRITPQLVHDIFDEYPIVARAYSENVPNNLTEEQFWKRYFQSKLFNAHRASIRSSAAQHVVKEDPIFDKYLERDDDELEPRRPRNEQVETFVDLAATNEDHEETGNEKDITMRAGRQKAALPLIRKFNEHSERLLNAALGELPPTKRRKTDTGEEAYSQIEIEDLRDPEASDGILLEMQDRQRYFEGRMTNGNQDPSQPKLDPVAVMQAAKASLVDWDTRLSQLKIERKQGDAALIAMTQNVMNRLDVRSKRNEIPDGLFRQMTTCQTAANEFLRQFWLSVYPPAGDLRTAGTSTPAQRAAKTAKMIGYISKTPEKVHALVQTAQHSGIDPSRIEIAMRPVLQASEQAMAFYRSKNMPKQK*	>agrped1 MLSRISRAVPKKSLIASASRCRTFVQPSGADRASVVDVPSTYQDDNHFSPSADMLGFKLDAPVREGSVQGKTRPIYLDMQATTPVDPRVLDAMLPFFTEQYGNPHSRTHAYGWEAEQAVEEARKNIATLIGADTKDIVFTSGATESNNMSIKGVARFHKEKKRHIITTQTEHKCVLDSCRKLGEEGFEITYLPVQSNGVISLDELEAAIRPTTSLVSIMAVNNETGVIQPLKEIGALLRKHRGVYFHTDAAQAVGKIPIDVNEMNIDLLSISGHKLYGPKGVGAAYVRRRPRVRLEPIFSGGGQERGLRSGTVPTALAVGLGEAARIAQKEMARDHAHVKQLSERLIKKINAEVEHVVRNGDPNGYVGCVNLSFSYVEGESLLMALKDIALSSGSACTSASLEPSYVLRALGAAEDMAHSSLRFGIGRFTTEAEIDFVVDHIIKTVHRLREMSPLWEMVQEGIDINSIDWSQH*	>agrped1 MTERKEIDAFFNFFATFDLARPVTTVSDLADGAALFEVLSLVDAEYFRQPTRPSAQPSENWVLRFSSLKRLYRLMTQYFADVLQKPTSSLDVPDLQAIAKDHNLAATLTLCRLTIVIGVQCEQNKQFIDKIQGLSETDQHHLMKAIEQVMAKIAISPAAQDLIEANMTEDDHYYRIQSERSQIFSEKESLEKLYQTLLEEHRALQSSHDDVISEKEEAQAQVRQLQREVDIRRNEKADVMMRAEMDRLRAELQKSEDNLAMAESELDKQTNLITDLTRKVDDLQLKADEAEKLKDKVDEYRHAADKLQKTENVMEKYKKKLQEGADLRQHVKALEKQNADLVDKNASLEEEYRKVAAFKPLMESYKNQILDLETKNSARSQEIESLNFELDQSKTKLKIALSERAKDAETLELYQERVRELELQSTSRSRGVTGTGLKSPGVEQPASVTLSSELEDEPSSGTEHDGGIEDHNEQGLGGELDDAITGTTMTDLKLQIRKLKRELEAVRKNEADATKLLVLENLLEDANRMKSRYESDYLAAHREKLVLQRDLEEIRSGKSMGDGAEAAIALRQRLNETVDQYEALRKDHAELQVKFETVERELTIAKSDLTLVNKDQLDILSNLRESVNEDKMELEADVERLKKLNKELSEKNRMQLEQVNALLLEKVNLQSEGIGHRERLLQRERDFGDLRASLAGKDVPEDVKQKLLSLHEENISLKESYKTATDKLNKAKQNAAEASASKFIKSQDKLFKEQHAANTATVSQGTFEEAEASFRSQIKVLEDDLARQKRLLQDSTMRYRHEQELMLSAIHSMGMKTARHQHLRNPPRIEKTSFLGLERHRNSYSVQTNIGGRGY*	>gymdil1 MFWTSFHRLLMDIVQKISSPESIGIVLRCWHDAEDLPPALPHIDPLMRPLSYGEVGVAFVSRGSQREILHQSALHLLDRTLQPGDYCKRSFDDVRAGVVTNIKVKGRVAHAISGAQVEGWLTLQDLEDRADAEIGDYVTFDDWVGQVFDESIIQTSEGHLVRLPELGSRLSVGEMGANILVPHIGGIQWGSFKPSGGSETVIAVKHNTYAISWLAVNQALDVTVAEKKVRPKQFWSGEDLDKLTLVRGRSDLEMRVGDRVYLKNNKGMPFTEHGKQGDPTGVVVVQTFMVTETSTELDVLWQDGTKETLRSTDVIPYLNPDEYDCWPGDHVMFKTEDMKRPAIVQSVNAVERTAQILFPDTGEIELASLLELDAHGNSDLDTNNLHTDSFGVRRGDFVFIHAAGTTNGMESPRVPRIGEIEPWVRENPFANGELSGWRKEMSILGNSLAARRTAPLRKCMQRPVNGDGKLLWCGEVTGLNLDGSIEVTHPDGTVATYPLERLTRLHDGIEQLEDDIWDAESEGYHSYSEDGDWDMDAEEQSHIPLVDAWDVSSTGGIQGEDDADFEDLEDDDEDAELMEVDRELWSPEAEMPVPDANESDLPDIPGFKESTQEVTSGVATPMVEDSVAQSEEEAHWNRFEILPSAPPDHAFYSSAPAQPSKTFLGRLSREYRILRSSLPDSILVRAYEDRTDLLRCLIIGPDNTPYQDAPFVIDWMLDSNFPHSPPVAHFLSWTNGNGRVNPNLYEEGKVCLSILGTWTGDKHEVWSAARSSLLQAFVSIQGLVLVKEPWFCEPAYEKLRGTEEGIVNSRLYSEKAYVLSRGFVRRALEIPLGGLETEINYLYRTQRRLQKVIEDAEKLIQKSKDSPEVAPEDQDLAVPRLSAGGIITLERTLVKLRQLLQNPT*	>gymdil1 MAPKAPAMSILFHPKKNAKQNTKPDPQRSPPKAGTSTPQPMHRRPPPPKKKDEDEDELKLPEGPYQEFRLLSSVLNGWKYDVMKFDSRKPIDISRWHQPVKLNRKDLRRDEPATTAAPVAVGPMLGPDGKPVIGADGKMVMVDAEGRPIQASTNGAGPSKDKDKDKGKAGAKKRFQRKTRQVFPVPEEVRQLRKEERYPWVMEDSSPSHNELWVGQMEEASKSETYGFFMPAANDVFKFVPAHRWYKFQKKLKHDLPTDTANVESMYSQSQKRDPQQWLAARKGKAPSAATAAMFKAEAEGRNDPGHTGQSLGPGGRRLKTVDSGMDHLFDDGDDGDENMQKRRKRELGEEGDMDEIVYEEDFADDDEKMEMDEEDEDAKELEERLKKEYRQANKQRDAGVDDSDEEEEQPVQSKQAKAMQKLIRNREGNDAYESDEEKNPYASSEEEEEEEEPVATAASAIQEQQQKIESRAQTPKPAVPGVRPPGPPAPPTAAPGSRAASPTLSPSHGGHSVVAMRATSPKIPKPKPLNVSRGNSPLGPGSRAASPVAADGINGVKTGQKRKADDSPEKGATSPINGTVNGVPKPKKRKPVAAGGPAAVTSSELESLLVEWLKTTANATTRDCIHHFTPYLTDQEKKQEFSAMVRKHAQLKNGVLVPKRAGSSAPSPPATT*	>agrped1 MPRHSRSRSRSPRRKRDDSEERYARDHRSSRHESKHKSDDRDREHRRHRKRSHSRSRSRSRSRDKDHKEKNAFDRRKRDKSEERKARKAEKKRIREEEEARRVAELSAYSATDNPFHDVNLGQQFNWHKKNEMERKKGLSVAEAQRRDAIRRQEAKEELERLNRRRAEREVEARLREEEEMRMARLQESAQMSEWLSKDGDFQLEQERRRAAIRIKEKRAKAIDFLALNLKYVNPPNEEEEKEEEEDAGLEIDLDEPYNIFDSLSTDQTNELHDDIERYLTLETSDTNIDFWTNMMVICKDRLERIQSNKRMGVEAAAAVEADIAALLSGKTYEDLSALQRRIQEKLTSGEPIDTDYWEGLLKKILVWKAKAKLKNLHEVVVRNRLEQLRKRQRDEALQAQEELLAGVARSASRRNVPAAVADVEMVEEVIPAQEMEPYDRSMSPPLIDITKLSAEERDIDILIDKDDRRNLFEQRRAVAASRYVPKTAQKAVVEQPSEEAASSADLASEALYRAEAEKDLDEEEELFNLEENIANPTSYNWEDKYRPRKPRYFNRVHTGYEWNKYNQTHYDTDNPPPKVVQGYKFNIFYPDLIDKSKAPTYKIVKEPGNDETVLLHFSAGPPYEDIAFRIVNREWEFSHKRGFRSSFDRGCLSLWFNFRRNFYRK*	>gymdil1 MNECDRKTKVILIGVGGATCSGKTTLAKHLKSILPDSVIIHQDPQELVPIHPIHNVQDWDAPAGAITWPRLVKFLQTVKETGQIPPDHRSHDHLNEQKDIKIDPDVRDRWIEEFRSIKTEKEAALDQRIVWGLVDGFLLYWNQDVIDQLDVRIMLRVPYDVLKKRRHERHGYHTAVQSDPEGSLWRDPPGYWDDVVYPAYVEAHKDLFEGGDVEHGKPTNKIKDLTLLESLDISMTEAVDRCCRVIKDACQRL*	>gymdil1 MDCLELNIHQRILSDIACNDEPGFAERVLTDRVKRFQTDEEEEASEGVDTSNSEIGTERLYMSTTRVQCNIAFGDTIVTSPDYRINNSMDTLMPTLVDMLQAVPNVDFDKSLSWIDWALPDQLVFSTISALLRIANSHQEHRDHATSAIFSFVSRTIKKMETSSSFDVLTQLMPAFHGFYRAISSTSYCWTLPQWVALTSHLKSLCSVQIIDRLNRLAADLILGGQVDEDTFTHIKTFVTRYVAQGRPLSGHFMVCCVLETEWTVLAQVLAPPGTPRGQVIEAAAANKAWIALTRQAAVELDIEAEGIRQTLKDTVKYALQCFTDLLVQMEEMDSEPSIDTCAWETLSESLKLATICCLALREIDEQLSNRILLLLSTESPISDNLVQEAALKATTVLVRSFPHIASDMVGHLRRFITSPLPLFEFGFPSESRAPPPLSAAAKCLALCIRLSPGDDLVMSNMYSLLNYIAATSKEIYDSNSTNINFPLPHGQGNPHSLENGLRSLSEDERRLVGISTISAVTRLALEFKMEEVTKLTISMLLQRLSSAEPTVEAAIAYNLVDLALAAPSNSFSDVIKAFSAINRSANPDDPRFSNNMVLAAQTRLAQELHQRPEYYETYLVELLTLFTDKGVAIQNLKIKNHHVKTEDMIEQLASLLLPIDALLAHRDFNPRNDPAPEILTLFRNAWFLCILFGFTTEFNNDSSAMNWLKPTLARIAVKTPSMVVEESHDAVASDVEYNSVIRQEYANTVIGLHRSALNRYISYRASDIRHLSAAQVIFILTLHDIESMRSAAGLPSSLVSYFINDSLNSHPGLSVCMESVAEKVIRDSINDLNSKASQQALPRHLSSELLNLVVLSTHRIAKARDIASKYLNRLITSFPSLMCDPTLVFAILEVLTLLQRACENEFIDEYNPIYEYHSDRSGITLQLTDSYQVRNDILGQLKRNANNWFELALGRAPMELQTTLQKYLAVNQSPAGINAAELGASIAEEFGKAIGPVHRQLSSLASLSHWKVDSAKVLSSQVAIKGYFAGEAAGIRLANRESVDKLATVPPQTAPSTEIDALRIKLCNTLGEIREKNSKLTVHDLRRLLFRCAATLISMEKIDYDLLHYLVALPFGVATPSAISSGIDVWVWVIAEKSDIEIALMGEILSAWSDTIRSHTGIFSRALNYDDPFYHPSTYSPTDKKIIDRGLANARRLLSPHALVLQMLFSRLQAARYHRPGVMFIIQQLVLRSARAYKTLSTHALSREARFSFLLFGFETLKSSHLDAYCENALRDCLYTVAFSWFAVRPQWSYGANRVQVDVDIKILSEFLSYLQSDSVRGPSTISSLSTTRSNPAYYAERMRTLNLPLRLLTENEIFRLSVWVNPTNDGRKGGDLIGNTERTLLDPSWSEIVRTVWRLDPAIAVHLTERFKNATIRYEVGKLVRSSTIDILDTPEAMTFLVGDRLDSNVRRDLKHLLLWAPVPPVTAIAFFEPRYNNDPLVLQYAHRVLAQHPVELTFFFIPQVVQALRYDNFGYVAHFIFETAKISQLFCHQIIWNMKANCYKDDLAEVEDPMKPLLEAMINNITASLSGTDRAFYDREFTFFNEITSISGKLKPYIKKTKPEKKAKIDEEMAKIEVDVGVYLPSNPDGVVVDIDKKSGRPLQSHAKAPFMATFKVRKERTDINSDPDSLLDGDGGGVETRTEYDVWQQAIFKVGDDCRQDVLALQIIAMFKNIFTSVGLTLYLFPYRVTATAPGCGVIDVVPNATSRDEMGRAKVNDLLDFFIAKYGGQDTTGFQKARLNFIQSMAAYSVACFILQIKDRHNGNIMIDGDGHIVHIDFGFLFDIDKAKGVKFEPHSFKLNHEMVVLMGGRYSQGYQTFQSLTVKAFLAIRPYADQIIDTVRLMLDTGLPSFKGEPTIRRLRDRFALHLNERQAADFMMSIIRNAHENVRSTAYDEFQRLQNGIPYK*	>gymdil1 MRGILPRLHVLRAFAPKITAPILPTTRLVSASRASASRARFFTHFPARLTSSPPPTPSIDPKNALPPNASLTQRLKHLIKSYGWYALGVYIVLSTLDFTVAFVGINLLGAEYVSQVVASVKSVIGNVWQSRPPEPGRDEIEPMKNPAASGHEGLYAMLILAYTVHKTLFLPVRVGLTAALTPRLVSWLSKRGWTGREGARRASQEMRERIRERQNRHS*	>gymdil1 MPSTSIQARINAFESLSNNPPNGNDNHSDVFDSVPVFAKSPPSPSPSPPNLGRKTSLIDLKDWVVDDGPRLIDNTKTPTQQAFSNGRGTNHGVETGPLINLEAASPKPKPKPKPANLSTSLNKKPPPQLPARRSSYTSLKSLPSSSSTPSVDSLTVEHAHRYPPLSVDLSARSNASGSHAPSSSISSFHSVSLSSDTDPSTPGSVANFIATFPVDKDAAFPRRDTDSISLTESYEEVSTSSLASPATERLINLDWEKAKANRKPPPPKLPQRPSSIKSPDLRNTPPPSHPVSRATSASGSNPTSPIIRPSSSSTTLSSAFHNPPYTPRRSAPPPPSSRASDRSSIQSTTTTHSFSSSSNSHQSRNANPSLLSVKVRRPTPIPPAARKRYEAVFNANILQRRKAQKLKQEEKPALLSPVEARGRRAVGWRGLSVDLVTGDDMTATNGKEKEDDIDDKVGNDERLEGSIVRLIWKRSGLESSTLAEIWNECDLTGQGALGIEGFVKGMWRIDEELRRAQTQALKSAKSLSSLSSAYRSSGSLGRKASVPKLPPRPKSRDILR*	>agrped1 MASTGIANQMDIDEAAIDEGLYSRQLYVLGHEAMKRMAASNVLIVGMQGLGVEIAKNIVLAGVKSVTIYDPEPVTVQDLSTQFFLRAEDVGKPRAAATLPRLAELNTYVPVRDLGGKQGEGITPDLVKGFHVVVLCNASYNKQLEINDWTHENGVLFIAAETRGLFGSAFNDFGPKFTCVDPTGEQPLSGMIVSIDKDKEGVVTCLDETRHGLEDGDFVTFSEVQGMTELNGCEPRKISVKGPYTFSIGDTSDLSDYKTGGIFTQVKMPKILDFKSLRESSKSPEYFITDFAKFDRPVTLHAGFRALSTFVEQKGRLPRARNEEDAVAVVALAKELEQEIDEKVIKELSYQATGDLSPMNAVMGGFVAQEVLKACSAKFNPTFQHMYFDSLESLPNELPSEEDCKPIGSRYDGQVAVFGKAFQEKIANHRQFLVGSGAIGCEMLKNWSLMGLASGPKGIIHVTDLDTIEKSNLNRQFLFRAKDLGKFKAEVAAVAVAEMNPDLSGKILAKQEPVGATTENVYDDAFFDGIDGVTNALDNVKARLYMDQRCVFYRKPLLDSGTLGTKGNAQVVIPDLTESYGSSQDPPEKETPSCTIKNFPNAINHTIEWSRTQFDNLFVKPVQAANAYLSEPNYLENTLKYSGQQKEQIEQIVSYLVTNKPLTFEECIVWARLQFERDYNNDIRQLLFSLPKDAVTSTGQPFWSGPKRAPDPLTFNSNDPTHLAYIIAAANLHAFNYGLRGDTNPAIFRKIADSVIVPEFTPKSGVKVQISDSDPVPQNAGGDDSGVDDLTSALPAPSSLAGYRLNPCEFEKDDDTNHHIDFITAASNLRAMNYNINPADRHTTKQIAGKIIPAIATTTSLVTGLVCLELYKIIDGKKKLEDYKNGFVNIALPFFGFSEPVAAKKSKYGNVEWTLWDRFEFKNNPTLQEVVDYFQKEHNLTISMVSQGVSMLWNPWIGKKKSDERLPMKFSHLVEHVSKKPIPPHVKHLIVEVMVTDENDEDVEVPFIVVRI*	>gymdil1 MAQVIVVGGGLAGLSAAHTLLERGANVLLLDKQGFMGGNSTKATSGINGAGTEAQKELNIPDSAKIFFEDTKKSARELARDDLIRVLTGRSGDAVNWLQNKFSLDLSKVSRLGGHSQPRTHRGDAQFPGMVITYAQLERLEDLAVSNPERVKILKKARVTKLLKDETGAVTGVEYQLSGKTESAYGPVILATGGYAADFTENSLLKQHRPEYWNLPTTNGEHCTGDGQKIAMAIGASAVDLEKVQVHPTGLVDPKEPDAKVKFLAAEALRGVGGLLLDNSGKRFVDELQHRDYVTGKIWENGKYPIRLVLNGPASKEIEWHCKHYVGRGLMKRCDSGEALAKEFGLSPEVLKKTFEDYNQSVRTKKDPFGKKFFQGEWKFDDIFHVAIMTPVLHYTMGGLEIDAESRVVGKDGKPIPGLFAAGEVAGGVHGANRLGGSSLLGCVVFGRVSGDSAAAYLLQTTSAAVQKAGGRLGALVGQLSPSSSASSSSVPAPASAPAAAPGKTTSAEYTVADVAKHNQKDDIWVIIDGQVLDVTKFLPDHPGGEKAILLYAGRDATEEFNMLHDPKVIPRYAPDAVIGKVKA*	>gymdil1 MDNHEVQAGCFGRLLARKARPRGSNTARRVSRDGQLQDASNAEERQHCHDIDVAEKAGEIKYYSPCCDFSFGSNTEWWTEGEQPPSYTAVATSALADDNNIASIVEQVLDKENHRLRELSLKIHDHPETMFNEKYAHDTLTDFMEQSGFKITRHYSGLETAWRAEYAQGKGGRVIGINSEMDALAGMGHACGHNLIAVSGVGVAIALKAALQAQPNVPAKIILLGTPAEEGGGGKVILLERGAYKEMDACIMCHPSAGPPHSTGIGSSNSMQSIVVEYFGQSAHAGGAPWEGANALDAAFMAYSGISMLRQQMKPDERVHGVVEGKNWLPNVIPDYAKMSWLVRAPTSSDLVPLVRRVRNCLEAAALATGCQIKLTLGNAYFDLHQNPILAQGFADVVGSRYDMEVRTVSTAASTDFGNVTYAIPTVPNGGNHTPAFATAARSQAAHAATMTITKGLALTAYRVLTDDDFFRKVCLSQMLFQKPSKPV*	>agrped1 MAENTSTISRAGTPSFKDIVRDAMKHYKHEKESEAHQIFRHAGGHQPKGLPQTVNPEEETVPGIEHPGSTGVIYCSDRAMANGFSYASSHEWANLGQGAPEVGPIPNAPERPNTIPLPMDSLEYAPTTGVKALREAVANLYNYTYRQGKHSQYTYENVCIVPGGRAGLSRVAAVIGDVYTSYQVPDYTAYDQVLSAFKRLVPVPTALDPKNKYRLDIEQTKKDIRTQGLAVVLASNPRNPTGQVIKGNELKELVSLSREGTTIILDEFYSWYIYPENSHDYGKSVSSAQYVEDVNEDSTVIIDGLTKNWRLPGWRVCWVIGPKNLISALSQSGSFLDGGANHPLQLAAIPLLDPLHVQKEKIALQKHFKAKRDHVLARLKELHLEVDVPPNSTFYIWLNLEKLPAPLNNGLTFFEELLKEQTIVIPGIFFDINPAHRRNLFNSPCHHFVRLSFGPPMADLDKGLDAIERILKKARKSGMKEFGQGYKTGSDAPESPVHGGMSV*	>gymdil1 MIPESSKKQPARGVTKPLKRGKACMSCRFLKIKCDGQKPICGPCLAHPRDDDCEYTDGPGRSRTKVLEDTVSRLEARLQELEHPESSTPSVQLHDPYQFYPQPSKSPPLHVAEPPAAFAPLSPFSPSSTTSSLPSGRPWANLSPLKANTELTGSSGTSTSPNRYPVPMPFEEPSFTSLQPVLDIFFLHARQFGFFLHIPSFRQSALLAFQLGHPSRPTPGLLHVVQLLGAHFSQPETFPGQENALLAKAVQHVATDLLGSHPNKVVHTLQAEILLAYYFLRTGALLEAKCRTGAAVSIALGSGLHKIRSTSFNVSSTIGILHDQPQGLYPPTDILQEAERINGFWAVLMLHKFITVALEAPSQVCGALEAPGMQIDSPWPIDMDNYEDGVLPPGLQGNSTVRAFLNGYLQEQGNSSTAALAKAAILFHRAAHLTGQWSPNMSPRDKMAYDAAAKSVNTLIDTFRSSLPPIPKEDVGHPSIRTALLTHALVDAACIKLHWIFSYAYPESKQICLTAARNIVNYGEINLQDLGFMNPIMGNLWMTACLVFVDEISRTRQLSGTWQDAPIVEDDLMECYRNGLKAMSLFAQESVLMRYQLTKVQEAFEAI*	>agrped1 MALTSERVLSIQSHVVFGYVGGKAAVFPLQLLGYDVDVVNTVNYSNHAGYGRSGGTKTTAVELDSIFQAMELNELLLPTRLLTGYIPGAEALSAVAKLACKLRRSRPSMIYLLDPVMGDAGRLYVAPDVVPVYKDMLPLATIITPNWFEVEVLTDVTLKDIPSLHRALDILHKQYRVPNVVISSIPLNGWLAAALPSSILPPSATASTHLLCISSSLPSSALQSSHLYASDSTRSIIHAQCVPLIPGYFSGVGDLFSALLLAHFHQDQTPENVAASPLSEAVSQALTKTHAVLLVTQAQAEALPEEERLPTDDELDKEYPLRKTRRMRGRELALVKGQDVIRGRGHAHAREMMLWDGFWDTR*	>agrped1 MSEPEAEEISIYICPTCTVSSGRSSSMTWEGELANEECSDDDDVITERRNAALGKRTITPVPLTATEDTGESSSSEDEYVDEEPEVVEEKRKISKQRTKSRSTSAAPSVDTVDDTRLRRITRVRPGSPTPSTPQPTLKRKATGSSVVPVTPPAPKRKKSVASKNAANDDPARKYCLGKLEELFREVFLRYPNAREEAKEESQENKMDVEEEGADVPEKKNELSEEKKQALIDAANQFAGDLENCVFEIYSEPDKNGNPHAGGKYKERFRMLQFNLSKADRVMIHRRITSGNITAKEISLMSSTDLADEETKQSIKQAEQEALEHSILQRTTAPRAKITHKGLQDIENVNGDVPSALEVERHKEREVEEEERRERERMARLRTVQRQRTMSLSIPPESPSVQQQTPDQQWGAPPPVPVHAMSPTSANSGEGLNKPPATSQASSDMSSAEPELNLADLINIDDEQEPSRAPVEQNNATQTAASNSSNTGISTKPSTATTTTGISPFAARPRNASFDLNSLWNAPKDETSTVSESEAKSNPSPEPVAESPVDIAEEHHKEEPMDIDTAEANDQDFDMFLNEDRNENLPDEVVTPVQVEQVENLPQVWTGKIAMPLDSTVPQETKLIARQIAGKPLPPDSPLWKTLFPSEQLRIEGRVPVENSVKYLMAMRLNPTKELYAAVFTANSAMDVQDFTTFCNFLISKNRHGLVFPWGSRPKDYHPGRELYMVPLLQTQALPEFVELLDNLKLPKIRTQDYLLGIWVLNKGKLAPLPTPVPQFVPPPPVPQIPSLLPPNVPTPTPPPRTPSQNSLFNAATPQSILPAVAALSQLPAAPQIAPAALAAEVASLTPEQLQEVLRTLAATSQIPLPMPNAMPPNMMPPTSISPLAGAPPPPPAVPPFPQSRPPFPPHVPTPPIASHSPPVPPNSQPWPLHPPPPPQAYPTNYPPPNVPYQQPPPRTGAPPPMSYDRRDDDRDFRSGPQFSQGHPHQGHRNDYGDRGRRNSAHRSNSNRGRGGRDEGHDRDYRRNSDAGWPRRQRNDIGRPGGNW*	>gymdil1 MTSRVNRLDRLLLLLDTGSSPSVRNTAAKQIAQLAVKSVVTDVALVEDDFKTGTSRHQIPLNDSSAWTELLAVVARILPLLHSKSFESRTAASVALSQIFSLVPVWSPSSAGDAQIQTSLGSLDPPDFPTFSIKDLLEKGNLLLASSGKEFSKPAGILSSAQEVQKARKDAMARLGLGFLETVEDDMDLDKEFAADMDLDPTNTPHIANGAESTTASSPMDLCPTDMPSRKDPSPSTTRSVTPNLPPAASALSETESSALSARERNRLKRKRKPGNAAFVAPPPQSTGAKYAVTATGTANKARLINSDEKTGQTSRLSSPTLGAAAEKVVVDPSKGGAISPKAAKQSKALEVEDGRWIWDGVVRVLEVDLFSAAWEVRHGASMALRELLKLQGKCGGMHSGLSSMENEVAHEKWCNDLAAKFLCIFVLDRFSDFVSDQVVAPVRETVSQTLASLLLHMPRRSLLHVHSMLLQMIRQDFFTSTTSQSERALEKGHVWEVRHAGLLGIKYEVAVRPDLFNDSSSQAGTIKEEDAILDDGLCILSGVVEAAILGLGDQDDDVRSVAASCLLPITEHIVKRLPESLDRLLVVLWRCLSDMKDDLSSSVGVVMDLLGKMVAHEEVIQILAEERVSLPLSTLAQTLFPFFRHTIPNVRLAVIKTLHSFMDVDSLPKDWVATPFVRLLYQNLICEERADIRDASLLAWQTMLVILSSIPGRMQEVIHQQLILDWFASVMTPLGVPINVSTFFNPSLAIDIAAPPERHNVDKNMLSQDLSLISVEVILKARIATASALAYLIVLWPAEQGVVDRLFGPLLLHYIDSSAMLHKFLAAVIVEEWACKYTELSDSRFSGCRLLDVSTLAQDLASKILTWLQGKPPPAYQEMYFALSRIHADCVSLLQMFATDCKLPTTSIPNLGQEVDISGSNPKAFGIETAQKAVGPLFTSLRNSLGRTRKKELTVIMDKRNNVLANIERYDELKSQHDVRVSSAFASAFVALRSTPDKVSPVVKGIMNGIKFEENCDLQNRSAMAVASFIEFCSNNSLSQPPDKVVKNLCTFLCQDVEHTPTFAYSRHVVDGILSFRPSETSKSTKDGPSEKEKLEADKSQELKKASISRRGAVQAFRQLSVRFGPRLLEVIPNMWSSMTSSLLTTCQTNSLEDLDSSLDKQYGQDVIDSLSILGDVIPTLHQSLWPKLSEILPMIAQLLQSRFAIIRQVAARCFATVCDVMTAEAMRYVIELVLPSLQDPLVLANRQGATELIYHIINRLDIKALPYVIFMIVPVLGRMSDSNEQIRSTATNIFASLVKMVPLEVGLPDPPGFPDDLLRRRETEREFLSQLLDGSKVEHYTLPVPIKAELRKYQQEGVNWLAFLAKYQLHGILCDDMGLGKTLQSICILASKHFERAEKYRNTKLADSVHLPSLIVCPPTLTGHWYYEIQKYADSLRPVLYTGNSRERARLLSKLNAYDVVITSYEVVRNDISSLEGLQWLYCILDEGHVIKNSKTKLTKAVKNIQAQHRLILSGTPIQNNVLELWSLFDFLMPGFLGTEASFNERFGKPILSNRDGKSKNAEAAALALEALHKQVLPFILRRLKEDVLNDLPPKIIQDYYCELSELQKSLYDDFSESKANSQAADTVGMGNGKHSQAGQQHIFQSLQYLRKLCNHPALVLKANAEAIDAAFSRLGVSGPSRDLRDIQHAPKLLALRQLLQDCGIGCTPALNAELQKSELIDAIPENDSPFSQHRVLIFCQMKQMLDIIENDLFKVYMPSVTYMRLDGEVDANKRHAIVQTFNADPSIDCLLLTTHVGGLGLTLTGADTVIFVEHDWNPMKDLQAMDRAHRIGQKKVVNVYRLITKGTLEEKIMGLQRFKLNIANSVVTQQNAGLASMGTDLVLDLLKRTSEEEDALAAAKVKAREQSGAVSQKSVLQGLEDLPTEEEYEGLDLSSFMSSLGRC*	>gymdil1 MFSSRTLVPLFVYLSILLSFADAHDVPLVKRDHANLNMKRILKKRAPLPDVILPTFGQVAGAGAIPSVSSTSSASETSATSSATSSSAAESSASSTSASSSAASSSAASSSSASSSASSSSASSSSISSTSSSTKAAAPTPTLNLTNAPAPVSTVTPTFTATATTNVAAADTAIPAPLSGVAKTKSTTLTVIIAIAASVGGVFILWTIFRKWKLSSSKKFDDRLKPIDWQPTTGEDDVIPSHRRVPSGSSFHSAGHSSNGGSGRNGGGFAPLDHDFTAGPSHANNIGGYADLARASSPNPGMQELSRGPSFNRGYDQGVPLHHQSGYPRY*	>gymdil1 MSTTSNTASGSRSPSPATPEASDSPELVTIQSELDLPSAWYPVAVHSAKGTMLPWTSDPSVYTMPHKAEEEQMLNLDELIERHAYDDSPSSGFNSTANLSPPPQYPLISNSSPSNSESILPDMPASNLLAQPSYGPISLTKPIPPPASLPRKPDPSAMKQRVVYPPKESCFNLPIMFPSIPENGTKSRVETQVRVTIDLADASSSSDPRRYDRVGSWKWLKLPRGTATKRRTRKQGKIDSDPEDVLHLSASVTCASPPHNPVLSCSSCQAREAKRVAKKLAARVRPARSDSESEADPTKPHKGKHHEDTTSIIQFNCAEILDFSTGSVVLPLRITCYCRHHREKVGFNVHFSLMDHTGRIVGSGMSRPIMITDDHKTSTANRVPELSNGLSLERPDWSHVGGVLGEMPPTVDPGAPSKRKKEVTSSGLGKKRPKPYDASAKPNRVSREGSISSAPSPSTSYSPLPTTRASTPFSAFHPLGLSDASVAPTMYDGMRSSETSSPDSLPTPLDQSSDVQMPDFSAITPEVVDERSAPSAALPHPSNFLMPHTMPFMFYNRSGSTSQVQPPAIHRLIPNTGPTHGGIEVTILGANFLPSIQLNCIFGDVAASSTQRWSDNTLVCILPPRAMPGVVAVWFEGFPKVDEQSNSPLSLFTYSDESDRALMELALQVVGLKMTGKIEDAKNVAMRIVGNAGGDGTDSNNQTGSTGMMQLALSSAVHDVRPLLLVRPDDNAEFESRIIKLLTIMDTPLDDSAMLSTSTEDAISFPSPSGQTLLHLASSLGLPLLTRWLVQRGADVDARDRNGFTPLHFAALSQSKACASILLEAGADLEVVNALGKTPEEITTVEFFTDVFATRSEDDSDEYDSEDDDGQLGDAEEDEDIPVRRILSRRVSRRSSRLFATHSGRGTPRRPIDLSRAPTPPPVALDNKSSSDSNLKGAAETAEAKRAASFVEKMIQRTLAQIPAIPATQGIIPNIPQLPIPHLPDLKAVQWANLPQIPMVFPVFVPMMPNWPSFLGGENGTGAAGETAVGQADENGLNMGSVALRAAQEWRATWEKWVALAVATTAGQQTEDVPPPVYTPRAGADESTQLPSSTVDEIQTAVPSSSGRPHAEIRPVGYDSTPVPDQVVESFGYQPSAKQTQKMQKKHDHMLLLFWLPILLLSMLWAFHNGLRFAFHAIKMVLPTRTPVRS*	>gymdil1 MKENHFDVAILGTGLVESITAAALSKAGYKVAHIDPNPYYGAEEASLSLEELVKWADETTSSSPTSRFCHISRSSDVPSQSRQYAICLQPSVIPSVGPLISSLIMSGVAKYSGFRLLDSVSVYDASGRTRSVPGSKEDIFKSKDISLIEKRRLMRFLTFAAGDFAEQKEFEGKADIPFLQFLQSTFSLSQETSTVIAYSLAFCMSPTEPTGSTLQRLQRYLRSSGRYGPSPFLVGHYGGIGDIAQGFCRASAVSGGVYILGRKITKLSRVQPITSPLDASPPPAEIDDEPTFNYDLVLEDFPDTLQCNLVISSAAFVPPDFNDQTSTLSRLTEGSRPDVSCMARCIAIIDEPLSLKSSPSGPVQEEATEQADNSSSAESRGAVDTGVLVFPPSTVSGGSTTHSCTVFINGEGSLATPKGKWLIYIGLPLQIQPDTSTTPETLIGPYLNTLMRLSADPSKAPLKPLFTTFYLERPSSASGSAPSSDHSPVGDYIVPPPLPIASLPDISDEAAQIAERTFVEAVKALRKSGQDVGDTDILFWPPLPAEEDNDDDEW*	>agrped1 MSPVAMPDTSASPFAPHFEALRVAPTAPDAKAAADRLAREVTKQGPQSLDQYRVLQTLHAFATNKKSGFERESAALAFHSLATVLGAPIAPLLLPSLPVLFDLYMDKGDVVRSAASSAVKAILKLFPPQSTRIVFRQLESILSNGKWRTKVGVLESFKPFVTSARDFVAAELGVTLPKIEAAMHDTKAEVSSAAIKCATNLCTTLANPDIIPHIPVLVKCMADSDSVPACIKALSNTTFVAEVTSPALAVLVPLLIRALNDRSMEVQRRSVVVIDNLVKLVRDPNVAAAYLSPLVDGVQKIATGAAFPEVRAFGDAALKTLLKSGASSSGPPPVHRDVDAEAREALATLKTIMPDELALDGASSGNAPKKPKYSGLEASLAFQAELVADLVHARNIHDAAVWKRCVGAYMSIWLDEAQSSAFAENVLAHYVAIDQAKYAVKQDHDPSEGELLCDTQFSLAYGALLLLSHTKLRLIRGRRYGILGTNGSGKSTLMRQLRDGKVENFPPQDKLRCVMVEHSLQGEDTSLSILDFIASDKALKDVPRSKIRDQLLEVGFDDARQADLVGGLSGGWKMKLELARAMLYNADLLLLDEIRLQLDRASVTWLERYLKAQKNVTCLVISHDSGFLDNITTDIIHYEQKKLVYYPGNLSTFVASHPEAKSYYTLAATSVKFSFPPPGSLMGVRSNTRAILKLTNCTFTYPGRSKPSLYNVSCALSLSSRIGVVGPNGAGKSTMIKLLTGETVPQEGTVYKHPSLRVGYVSQHATHHIERHLEKTPIGYIQWRFQDGHDRELLEKATRVLTPEEQVILDQDWVGKDGSKRKLEMIMGRQKLKKSFQYEVKWRGYDHKFNTWVGREDLINKGFSKIVQQFDDLESSREGAGSRDTAAHLVRKHLEDIGLDGDIAQYNEIAGLSGGQKIKLVIAACLWNNPQICILDEPSNFLDREALGGLAVAIKEWAGAVVIISHNQEFVSALCPEIWHVDNGRVTHQGKAAVVDDAFLDAKSPKGSGANTPARSRLQTPIASAAATPAGSGAEDQAIPAKPVIKKKKLTRNQIKAQEERRRLRKLRWLSEGGPKPEDTDSD*	>gymdil1 MEDKVHERKYYGTYERLDELKKAQESLLSFDLLAEPQEGESEFESTTFQRFSTELDEYQEQAYLLDPYLEGLVAPVVEKLKTYVNACIADPTLQGNVWRVDRVASMLYRYVKSRGYKTISQFFPHEIADLSIALEFTQIPNGIMQDRWHWAVRYVMLLWLYIICLIPFDLSQFDEPDNKGHTARTLEATAKSYLGAAGLEREAAALLLARLYVRYAVKNIFNLHAQTFGRKDTASGFHDFCESTLAFLQNDKTDPFKAIGLLRVLCEVTKSGSVDQVQDELPTLLSISRVVQQSTYSSNNVIRKSRTKLISRVGLRLLPTSSASTKRRVRTLNADDTLTIEDDIQEDIDVPSEIEDILEQIFEILQDTDTIVRWSAAKGVARIAQRLPKDFCGQVIETVMGLFEIHSTTAASLYDLPAVAEATWHGACLACAELARRSLVEREHLPQLIGWLSKALYFDLRKGAHSIGSNVRDAAAYVLWALARTQDQSALVPHATNLAQRLTAVALYDREVHIRRAASAAFQEHVGRTSLFPHGIDVLGKTDFYAVSIRKHAFLVAAPQVAVHPEYRDFLVDHILDVVLRHWDQSMRELGSQSLRLICSHDLDDLAPRALGKYIPLLESLDTSDIHGALSGLSEIAIAYKERGGDPSRLQDNLRNTFKLLNFVNEKHLTTTRNDLVVAAACRLIANSITVTEINLGARSSVPGWKKIVEIGLKHRSETVQEAAAGAMSTISHLTDYSTDITR*	>gymdil1 MPMLADPAQKYKPYTPLKLDDRQWPSNKYGKVPIWLSTDLRDGNQALANPMTVEQKTLFFRELVKCGVKQIEVAYPAASDTDFSFVRGLIENNEIPDDVWIQVLTPAREDLIRRTIDSVAGAKKAIIHMYNATSPLFRTVVFRNSKEKTLELAVEHTKIVRQLTDEYAAKYGTIFKYEYSPETFTQTEVDFAVEVCEAVKKAWGKAGTGEDRIIFNLPATVEIAPPNHYADQIEYFCRHISEREKIIVSLHPHNDRGTGIAAAELGMLAGGDRIEGCFFGNGERTGNVDLVNLALNLYTQGINPGLDFSDIQTAIDTVTQCNDLPVHPRHPYAGELVFTAFSGSHQDAIKKGFEAQKARHAEAAAQGQPQYWDMPYLPVDPADLGQNYEAVIRVNSQSGKGGIAYLIKQHLHLDLPRKMQIAFYQVVQAISDREAREMTVDDITTAFRTTYHFGGPKYQGRLALRNFKISAEPSSDPSDDADETPDERRRFDGTLAVDGVYRVVRGDGNGPLSALLDALRVHLDIDFTIRDYSEHSVGEGKEAKAASYVEIVPAGDRKSAQSWWGVGVDSDIAGSGLRALLSAVNSAIGDRPLPELKLSVGFNARSGQADVAHVIVNSLGLELPRRLQTAFFEVAQRAAATSGGEISLGALTELFQSSYGYYPSGGPSTKFSLGSFKLEQVGDGSRRHFVGDILVEGQKRSMTGEGNGPLSSVLSALHGLVDGTLAIREYSEHSVGEGTEVLAASYVELTYEKEGQRRTHGWGVATDTDITASGIRAVLAAASNLGVAMRQ*	>agrped1 MASRRKPVPRIQSPVNETHEPTIHQHAPADPQLTRYRLSDAPSTTYESFDEEAERLLQSFPENQRPTSQSDPFQTVASSLEGHQPQEPQNVYHQPTTSEYQPYQPGQYLAPIITGETLQLDAVQPPQPASVAHSDPFYDPTTPLSSAPASLSAQPEYYYSQPQGYAPPSEQSHVSYDPERLQPQSEIDHFNHDTEAYASGNYSRVSYRPPRSRSPTPAPDEEDYYIVGNESVHHTGYPGYPEEGQYGHNSEKEASQTSYYTERGYLPNGHSVVYDPEPETPTSTLYSLPQEKPEETRHYGRAPTGRVLRRHKTKRRVQLRNGNLVVDLDVPPKLVLPRRGEPETMKTRYTAVTCDPDDFEKSGFFLRQNEMGRRTELFIVITMYNEDEILFCRTMYGVMRNISHLCTRKNSQTWGPNAWEKVVVCIVADGRKKIHPRVLDCLTLLGVYLPGDHMKNKVNEKEVTAHLFEYTTSFALDPNLHFKYPDKGIVPTQIIFCLKEKNQKKINSHRWFFNAFAPMLQPNVCVLLDVGTRPGKSSIYKLWKAFDLNSNVAGACGEIAAYKGKNWSLLLNPLVAAQNFEYKISCILDKPTESMFGYISVLPGAFSAYRYIALQNNEYGVGPLASYFKGEVLHGRDTDIFTSNMYLAEDRILCFELVAKANSSWILKYVKGAIGETDVPDALPEFISQRRRWLNGSFFAATYAIAHTGQILRSGHSFARKCVLMTETVYNIINLIFSWFSIGNFYLFFVVLTTSLEDPSFGLKGISIFNTMIQYTMASLIVACFVFSMGNKPAAAKWKYKLTTIILGVLMVYMIVASIVCAVQAGQQGGTANSVMLFSIIITYGLYAFSSLLAFDPWHMITSFLPYMLLSPMYINVLNIYAFSNLDDISWGTKQDSIPDSDLGAVVQDSHSQVDVEMLTEIADINSIYEESLTNLRDRVPIDSGKGKGPKTIAEKENAAKDYYADVRTNVLLAWVLSNGLLLIAILSGMKETDAFGKDIGLTKVKGYMIFILTFTAMTNAVRFMGSTTYLLLRLITG*	>gymdil1 MDNRSKIFLGVAAALAGGLAVYAVYFDYKRRNDVEFRKKLKKEKKRVAKEVEQTKKHELAEATSGITQANLREVLQQVKAEPEPRTPEEKEQYFMTQVSIGEQLAAQGPNFYLPAATAFFRALRVYPAPVELIVIYEKTIIEPVFKLVMELTQLDVSTPDSQHDNATGVDEDTSPTRGPPSEGTSSHTSQEWDRVTDPGRRFLLLTRGSRRVRDVKYRIEAYYDHFPPKSTNVSVEIREVSPGQKRPLLVVNKDFAAGEVIYKEFPVVATLDSDLLEKGTYCAHCLRAIQPGMSLETPKDSDSLIHPTYCSKACMVAAQKQYHSLLFTLESPLPAEIPSAPAAPEANEARRRAQAKFAEYVKKEQRLAPMLVAKFIARQIAVETQKLVEASSIGKGGATPENDYTDSDAKLEKYVLADHLERLRYLEIVPNKDETTILADVLSSALPGLEEFITEQKYSTFIGKIAYNAFGVCYGGGRDDRPAPSARPEDVEKTRTPYGTQRQIGSALYTVSSYLTHSCQPSARPSFSSGTSEISIIANKDLKKGDVLTVAFVDVTQHPGESVVECRRRRRFELARGWRFACTCERCAEEAKSLSAEEKGSASEVFKDESRVEDSVKNYITGAAAATSAAPNMDVE*	>agrped1 MEGNKDEAIRCLGIARKHYDADNLTSARKFCLKSISLFETPEATKLLASINKAAASSSSSSTANNAGSGASASNTTTEEHPSAAGMKHRHTQAKANGNGTAGGMGGEKREYTPDQEAVVRRVRSCKVTEYYEILSVKKDCEEAEIKKAYRKLALALHPDKNGAPGADEAFKLVSKAFQVLSDPQKRAAYDSGSDPEDRFGGMSSRGFASNGGARFDGELSPEDLFNMFFGGGGNAFGPGFATSFGGGPTVFTFGGPGFRTQTFTRGGGGGTANANNAEPRSLLVQLLPLLLLFGFSLLSSLPNLFSTPPTPDPRFAFTETTRYSTQMETGGLGIHYFVNPTEVTNHPIIGAELAKEGVKLGRAEEVFVEEPADDKADANSKPQSKSSGKTRKVVRGKGKKRGPAFKKFEETVERVYTQDLYAQCRNGMDRKERMKDAEIGIFGIGTDWEKVKKIDAEVIGACEELKRLGVLNR*	>gymdil1 MPSQILDNALGGVGHTPLIRLDKIARLHGLKCNLLGKVEFLSAGGSVKDRIAKAMVEAAEKEGKLIPGKSVVIEPTSGNTGIGLAMACTIKGYSVIITMPNKMSLEKEALLRALGAEVVRTPTEAAWDSPESHIGVAQRLQREIPYGIILDQYRNVNNPLAHEYTTGPEIIEAVVSTPSTSERPSSMKVDAIVAGAGTGGTITGLSRALRKSHNPSCVVVGVDPKGSILAVPESLNQSDNGGQYVVEGIGYDFVPDVLNRTEVDTWLKTDDEESFAAVQKLMRNEGLLVGGSSGSALAGALRWLQSDQGREIANTPGKNVVVILPDGIRNYMSKTWFLKLAMETQSPLAGTIAQVLGKPDASARSAVEDELSGKQAATLASL*	>agrped1 MTLPQPSETSSPNGLQSPELSPQLSRKRQRSLSMQSDSDASSSSTKRTVPDSATNELSVQSQRSDQLPSSLVDPTGQDIDAYMAEQDEEEIISAFAEPQLVGGQAMPPQSLKPGQRLKIVERGKKKRMEIGETWYLVARDWFRRWQKACSGEVDKEGPVAHEDIGPVDNSSLLDEFSNLQPSLVEGVDVEFVPQHIWELFVAWYGLAAQPLPRRIIARGALRTPTLELRPLRLKAYKLVLEISDSSIQHHWLTISAGETISKLCAELAITIPKPATAPGPFRIWRINSTLEDTTELEFPSSRLSNLDVKVVEESDKTLEEEGVESDDVFVVEYKTLNGWLMEIPKPVPQSTGFTFENPRPLFDSNDNFFNKMSNSFTSPTKATTAVFQGLGSPPSKPSTALTLPNKSIAKSIEPGTLGLGNMGNTCFMNSALQCLAHTKELTEYFLTGVYADELNRDNPLGMGGAIAEAFGSLLARIWEPTTSATSYSPREFKSQLQRFAPQFSGYQQHDSQELVAFLLDGLHEDLNRVIKKPYVEKPDWEGGGDVELVKLAQKSWEGYMLRNDSVIVDLFQGQYQSTLICPECQKVSITFDPFMYLTLPLPIQKKWKHSIYYIPWDLTKPHVKIPVEINRDASFKDLRVLLGRWMGAPAENLLTMEIFNNRFYKSLDDHLPVGEMTDNDVIVCFELPCNSRQNRAYKKQPDDPFILPVYLCDARPPMRTGMYSRNSNSPTLFGYPMVVAIDPEEATSVEGLYDFIASRLQRWTAQAKDLFTWEAANGLPDIDAEVPLLIAGSPPVDSVTEFGEDGSIVTISNAPESDIVDEKSMIIDEELQTEETDADAEGEDFEELRKVGLKRNIFELRLQINHKELGTSINTYSSNNRWESWESRIESSDGDSVLLRDDDALYCEFEEDKKAYYFGEGTRHEHALWDQWETFIHPEYEESKRAGLEKQNKGLTLQDCLDEFTKEEQLGEDDLWYCPQCKKHQQATKKFDIWKVPDILVVHLKRFSNNRSLRDKIDTHIDFPIEGLDLGNMVGERNIAKKLAAEGVDIEELKLGSLDEELVYDLYGVDEHIGGLGGGHYRAYASNHITEKWYHFDDSYVTPARASDSVNANAYLLFYRRRTNSPLGGKSYNKIEEAKSNPPQSLEPSQTDTLTTVTIGTQLPTPPNEETDYGTGAFRLPSLADLPSSSSASGHSMGLMPHDDDPWSLRRSGAGSNASSSISSPPAPYDDPPPDFDDYSYSNNGNKELIIVDQSYDYTHPSNKASPTSSNEAELDLDSQDTDLDIDETEEDVEEDRWNSSTEDSMLTDANGVPIQYKRVVGTWASRRDDDEVAPSPGHYDDDEAVADPFVDANAQKEEVPSASRKPPLIISRTSGPAMK*	>agrped1 MASPDIAPTTSDSEEETFDYTKETQKHTEEGSGDEPEEEEHFIYPDAGKDTPPEVHGEATSSRQVLPSPAQLESLYAAASSGDLPLLKMLFKNALEAGDVEPFSLANDASVRTGFTALHAAASKGHYDIVVWLIEECGAMPDLEDREGETALHKATLNGHMQIVRYLVPGKADVHARDADGWTALHNACSKGYLDIVRWLCENGGAAAASDGVRGVDARSKDGWTPLMNAASKGHLPVVLYLVSKQSANPLVRNKWGETAFDAAAAVFEVWICEILQQAESERWRGTATPYNPLLVHTTLPLILYENQRLDTRLKTVAVSGGRPKFSASGLGRKGRRSPFELKLPMPDEETGSRLLPTWRSGVQLPLRQAPWILPRPATAEQPALEGVERSHFWLSDWTLDVTHPAVDAEEGWQYAHSFDDPDDKWTAEMPPQLERALSSNSIVSAGLGGPATRSSPLSSSSTQRPQAMWVRRRRWVRIMRRRLDIPPMAFLEPDGAMYHVDFDGSLIPYVEENHANHAAIAEGGEAREMGAMTSTFLSSAQDYVARARYLVGTQSPDPAHGEPPGAVEVRRAIAKVERAVAELRQGILSDEDPERKVQAEVLLNAYSRDLERRRLAAGAQGLQISDYRYDEDSDDSSEEEFQYPQAPSHDTPRPASRSSASTDYFGRAGSSRIPADLTPQLRQAPDFRVPTHEAPQKVLTPRWTSPTPHQLHPQWERDDAVSQCRDCQRRFNFLNRRHCRKCGRIFCDRCSSYRALLDPSDVVHDPLQLELPSPAASHRVCLSCFEENNNTIPNRLNRASTMERIVVDQERLNVPGSLTRRQSSSQLSDLADCPVCNQNLDEVGDAQAQEFHVKSCLEGNSGTPSSGISQPAKYLVYRLPAESALLGVECVICLEEFVKGSTVARLSCFCSFHNGS*
>Psiatr1-PRM-922256 MLSRSIKAAALLRPRRVPIATIRCLATPSNPPKPTEKEKEKEKTDIGKDSDKPPKPELPKALEGFFQQYQQSQRKQKAQENASTEEGNSENPQNRRNNNEQPPPNNNGFSNSQLAWIVASAATYLAWSNSGSSNSREITWQEFRTAFLDKGLVDSLTVINKHQVRVKLHSNATGTMHQNPGGDYYFSIGSVEAFERKLDEAQAELDIPASERIPVSYQDEISSVGAILSFAPTLLLIGVLYWISRRGSSNAGGGIFSIGKSRAKMFNKDTAVKVKFKDVAGMDEAKEEIMEFVKFLKDPAKYEKLGAKIPRGAILSGPPGTGKTLLAKATAGEASVPFLSVSGSEFVEMFVGVGSSRVRDLFASAKKNAPCIIFIDEIDAIGKSRGKGGSFGGNDERESTLNQLLVEMDGFGTNEHIVVLAGTNRPDVLDPALMRPGRFDRHIAIDRPDVSGRKGIYLVHLGPLRLDETIKAEISSFAQKLAVLTPGFSGADIANVCNEAALHAARRGSEYVDPVDFDTAIERVIVGLEKKSRVLSPEEKKTVAYHEAGHAICGWFLEHADPLLKVSIIPRGAGALGYAQYLPPDRYLLSTPQMMDRICMTLGGRVSEEIFFGAENITTGAQDDLQKITRMAFEACANYGMNDVIGPVSYGGDRAAKEGWTKPFSEKTAEMLDFEVRKMITDAYDRTRTLLREHRGDVEKVAKLLLEKEVITREDMIDMLGKRPFVGRSDDMDKWLDENRGSKVAPPPLESPPTEVNDPIPTPAPIIKGLDDKLML*	>Psistu1-WTU-F-011520 MDTRTRTASPAADDSHTEHATPPPVQDKISAYYSLVFPHFTFYIQTLSITIGRRCAPNAATSSTSEQPQVDVDLGALKSVSRLHAKIEYDQEEDRFVLVVIGRNGAWVDGVWSGAGTRAPLGERSQIQIASRTFHFVLPPPPPPEDTPSPSSQSSANRPRSPSVDITSISPPSSQPSHSPPPPTQVKLPPPSPEPQLPPPPPQPALPALSKPKLKFQPPPQPPRPPPPQPQLPNSNSIGQSNKANSKKRKKSDAESQPILERPKPEDMPPKPPFTYAQLIYRGIKELGGKATLQEICTWIMNTHEYYRYAEPAWMSSVRHNLSSNNAFLKMERCGGDRGKGFFWSLDENHSQSLEEQEFKAKQAASAAANGCGPGTVEPVGKGRKKEKGAFLEPALKRSVKGDLKGVPLPPPLTSSPLPFKSALSPNPAPVTPSLATTSTLASGTQVNGSTKSAISSVATTGVFAYPSLPHSVQAITSPQQGSTLTSGYSGNPMTGPNPYAPLAQSNWAMHANMQASKSPSTTTTTPPTPASVTSPQPSQPSQTAVPDVVIPIILGPIPPTHPDYSPNHPNNSAKEGYMILHERKLILDPDIFAELTKEMLEKLEAMGARGALGVLTEHMIRALKERRARERGKERGGRRPRGNGRGGTSRKTAPATTAPFTNVPLDHKRKVAGGDVANPLNGAGSGNGDGNTQTQQSTLVTKEPSGQPATPSAPPPTDPGSPIIIIDDVSDDEGPATKKRKVENGEHCVPMSS	>Psiatr1-PRM-922256 MSALVNNTKSMWRRSIRLKDSDSTLDTSRPGTDDIVTIAVIGCGQRGKAYAKYALAYPERCKVVAIAEPRPKTRKHFAELHKVDKTLVFDTWEDLHAASAETIATIGKRLADAVLIAVQDHLHAEVAVAFAEQGYNILCEKPMATSVGDCIKIENAIKDAGMIFGMGHVMRYSPYSKEITKIVCSGVLGELINVVQIEPVGYYHFAHSYVRGDWANEESSSFSLMTKCCHDIDLLCHWFSPAIPVKVSSFGSLRHFRKSAKPKAAGDATRCMECPAEKDCPYSAKKVYLDPVSQGNTGWPAETIVDGLPDIENIADALNNGPYGLCVYESANDVCDNQVVNIEFSNGSTASFTMVAFTTAICDRQTRLHFSHGEIIGDMDTFTVNDFRKRTSKVHRPKNEGGGHGGGDMGLIRSFVDAVLKNQQDQLGTNASDILQSHLTVFAAETSRKEGRVVDCIAFEKEAREKWVEANV*	>Psiatr1-PRM-922256 MTPTTTRLVAASSDFGLHLLTKSTTSAEYIFPFGGGLSGHHGKVNDMVFCGGWDEDSARYVATVSDDKMLMVWDLYPVVDVPPSSPISMDFDMSPPMSSRPQPTAYVIPFPHPLTTIRSHPTTSKEFIVSDCRGSVFLTDWRSDPEEDGDEGAIRHSSIVELVEPSALATSCMGISKQWSASVDWRVDSMDMIGGVYGPKFSVWDISKLRGGIPIVTGNGFVEGGQIFHWCQTHPQYFAISTQSPNKGALLRVHNYSYVQAQPTTFTLRPKPQFVRDFDFLALKGIPRIAAAVGRSVIIFSIGEDT*	>Psistu1-WTU-F-011520 MSPTAAPPTPQEILRKLSVHSVSRERIKTTASSGGPVSGTESDSDSIITPDVSTSLGHTQPLHVGPSTSQPPLSSIAERRSDSGEDSEDEEAAEGGWKTADVRSKPRNSVDESVIKAGYLWKKGERRKTWKKRWFVLRPAHIAYYKSSAEYQLLRLLELSDVHSCTQVNLKRHDNTFGLISPTRTYYLQASSPQDVQNWVKAIEEARETLLATSTRTSTATPIPIPRPKSGGRSLSASRGAGPLSSSPNQITSSDSEDAATSMSMQRGYSTASPTQAAFALSPSKAAPPQKDPAKVILSGYLMKCGSKRRNWRKRWFVLTGEKLVYSGSHMDTKPHNQFPFNEILDALEYDLPTYMHRQGPTTPLVSSPPHGSSYADPDQDNSTHTFKIVTTKRTLLLCAPSEDDEIKWLGAIRALIVRRNESGLVPGKTSKSASSHSGPGQHGHDTGTGAYAAAGSGGASAPTAGASAASTSGSSGIKAKVRRLSGAGSVGLGALQSEHVH	>Psistu1-WTU-F-011520 MKTINKSFYHLKDSYGTTQLLVDHVEGRCWAELSQIPVESTVLIEGIVVLRPVDARKPGNTGAIDVDVHSVTLLNPAAEQNMPFLPSNTHNLAI*YTI*PNDELRARYRYLDLRRTALSDNIKRRSQVTHIIRNVLHEQDFTEVETPVLLRSSPEGAREFLVPARSLAAPEVGVVEPVFYALSQSPQQPKQLLICSGGVDRYFQIAKCFRDEDGRKDRQPEFTQVDLEMAFVSWGKQAGSQSTDLWRIGGVEVRNVAEDLVRKIWKDVEGIELAVTFKVMNYYEAMTRFGSDKPDTRFGLEIINISDILPINQTCPSPDLILECIVVKKTNDPEFIKASRASAAGADIEHISLTGKNRATWLLNSKAASHVYPNMTPTDQSAVNKALGLKIGDDVWLSYRQRTPTGGSTSLGRTRLQICDLAQSRGEFIISNIPHFLWITEFPLFTRDDADKDHLAHGRWSSSHHPFTAPMWEDIDALYRGEVEKVRGQHYDLVLNGVEIGGGSVRVHDAVMQDFIFTKVLRLSDDEKAPFHQLIHALQCGAPPHGGIALGLDRIMAILCKTQSIRDVIAFPKTASGTDLLFKSPAAVSSKVLEEYGIAKRVVVK*	>Psiatr1-PRM-922256 MVTHLTAPSTGSSNILAASSTSTLVNGSSGDATFSFSQLEGKNPLEQLDLLNRQLAVENRIKEGAENLLNTGLPDTPRLQVETELETAKHKISAITKRIEEMQTSRQRPKPNTAGTVAAKRKVRLANGSATNIKVGDEKGGEDFRTALQNATKCIKDLESLSRSEPPQSSPMPSASSSKINIQSTPAVDLNAQRIEIMAKLIEVLRRHLRVRYELNFNDTLHAVLPCFADKCSKQCRAAAYRVVRYTLIDEDTVSRLGETLDWYFLKSLLRDNKHAVEKEQVIKLIRTIVEVGAKRRDSETKSGPGIVPLSETVMRSVIAVAEHPEDPFRLICIQTLAEILVIDIDLASRTGVIRFLLHVLGEGPIEITPILASVFLHLVDCPRTRAYIQVGSDLEMALTAITDAYGKGPDHADRMRGCAKVVQLMLRTWSGLMFFCMDDMRAIRSLINTLQIPSLDTREIILDMFFDLLNIKTPAWYQTFIDGRRLTMYRKSRDATEHQRGSHDTEKPTQTLKLTDQYLALLVAILTKAGLFEALTAMLEESTTGTNLTRKATLLMAEVLAMANRVLPLSLAAKIQAMPEVFSMATDYKHGENRIVGTTALSAIDSFNRNRTRLEPSGPVKGHRLRANSVEDAVRRGQRQVEQVKLKMNMQMDDKTFQAFLLETQVMTTKDHTKWSFETLQELIEGPLLNPKRMEEAIKVSRFIRRLMSFFHPFSHRFSDMKRTRSNTRWVRLGCSLLTTLMASPDGVRYLSMEDQFLAQIVKGFAQLDPFNGVPDSDPIFSKKRVAETLTYGYLEMLGTLSKFKDGIELLEKFKVFTAFYHLSELRSREDLIKGIIENLDYSIDGHPRIVLSKALTSSYKHIRLYATRHLGALIRGSPSANAWTLRLLLTQLYDPAPEVCELAVEYLEEACESKDILQLVVEMQPTMDHLGDIGHRLSLKFMSTPMGFRYLYDAGYIVREMESWFNGRNIDYVVEVEVFLSKVFNFSNSDDDDDLLEFDGTVPPHFYGEMAKTELGCQVLQEKCHFSEFAQFIKQHSHENEDADLILKLKSILWAVGNIGATEGGLHFCEEEEIIPAILEIAENSPIPSVRGSCFFVLGLISSTSQGAEILDDYHWEATLSPLGMPTGLCIPADIDRFIFLPPWTATTPSKPDNRLLLPTAEQEIEAITAIQNLANTVIANAASRSLARIKSRPETRGIFSSPEMFYRALHMLSTQRYRLPVRRYIVELFNQEMNQELVAALDTAAKRLKPSPSYKPPRTDTIRMSVFGRSGKSRRQSESDESDEDDGLDPTPAQAKLAVEQPTFNLQPLEKIAGFAVSP*	>Psistu1-WTU-F-011520 MSDANGLKDLGNKAFAAKDYEKAIDLFSQAIAIDPKNHVLWSNRSAAKVGKKDYDGALLDADECIKTNPSWSKGYARRGAALHGARRYDEAIAAYEEGLKLEDSPALRKGLQEVRDAKEHSSADEGLGLGQMFADPNLFGKLAANPRTAKHLSDPAFVQKLQMMQQNPQLAGSALQDPRMIDVLGALMGIDLQATTRPEGSNDVPEGVQRETPQATPQSPPQQASSSKPAEKAPPVQEDVEMDVDDDEARAKKESEAAKAAGNAAYKNRDFAEAIKNFQLAWDTWPKDLTYLTNLGAAYFEQGDYDKTIEVCEKAVEEGRSLRADYKLVAKALGRLGSAYQKKNDLPSAIKYYQKSLTEHRTPDILNKLRDLERQKAEEDRKAYIDPEKSAAAREDGNVKFKAGDFAGAVKDYTESIKRDPTDARGYNNRAAAYMKLVAFPEALKDANEAIKVDPKFVKAYIRKSNILHAMREYTQALEAIQEATDHDTEHQHTKEISQTELKLQQALYSQRGEESQEETLQRAMRDPEVAGIMNDPVMQQILQQAQSDPQALQDHMKNPVVRQKIQKLVNAGIIRTR*	>Psiatr1-PRM-922256 MHLAGRLSLALLAAIPPVLSIPPQSPWASPQILSTTFVDALSADPDYSSLLILLQHAQLIPTLNRIKGATLFAPTNDAIKKHALSNSMWLDVLESNGELVPDNIQERLRQQLLYHLLNKTLPALPAEDTVSEYKTFLYPRKSIDPPSHDPPPSPPWLPTPGGTLGGEAQRLRLSANKDAAHVGVDFLGNKGAKITKGPLDAGNGIILGIADVLEPPPDLATVVSHHPSISYFQKIVTAEILERLNSTSELTIFLPVDEAWNELDPIERLYLESRFASEDLTRILEMHAVVEDRVFWSDSFGPALNLTTIKGSQLDIVVTPQGTNVKDARLLESDIYASNGVLHLVSSLLFPPDALNLTPEKHLLGLNCTKFVSLLHSADLLGLINDTEAKYTILAPRDDIISIFDDPEFPEPGSEALKQLLQYHFIPGKWTKNKLKNGSLLETALKEQGLNGGRQVMSIEVHSDDKKKSADKTIRFGGAGVIGEPVEIHNTLIYFVSRPLIPPPDALQAVLPSLDLSSFLAAVFSTSKAEMLRSTPSTSLLIPRNQAFKRLGLLVSSHLLAPTSKDDLENVILHHALTSVQYAHQLTNGSQHSFASLEGTDIKIDRLSNGTSFISSSGGWAGLKAELHPRDLLTQTGVVHELSDILIPRSVELTIGKLVKAAKGSTMATLVNKAGFEWILNGTSPPEGSPWADEKYGNPGWTLLCPPDDAFKEYNLTRLYSDLEGLRTIVTQHLIPTAPSKNGLPESEVQMSLNVNRPLLFDDAIYSTLRSSSSVYGDLVFQRRTDSKDYVVGIKGARGTDGKADSARILAWGRSTTGTGTGGVVQIDRLLVPFQPSWWYEYGAPSAVGGFGVIAICAFFYGVRLVWRRDTTEATYEPVGGFGRDDDS*HHREPSILHWS*KEFVILDIFNKYV**YVEY	>Psiatr1-PRM-922256 MTTNPMTTNPSHILIARNSRGLNNPAASLSSPTETHAAASGIFRSSGSPPWLFEDCETEDIESELSAEEDEEAIEINEAFTKNCRFPGTVKIVVESTTFWAHKEILFFASPFFEAALSGNWAETGRPVSMSSVATVSQARPTKIEPHRQHFSVGTSMETTESVVKETASTFDDMEVIIEFDSVKDEMDTHIQEVASGKAKQRDDSLSKLEGLSKSHSSRVLASRMEPDPTKSVASAQAIVHRNPRNGPDAVIVLKEEKASTFHDFLKFIYPQMECTITWNNVGSLMNISHKLSVPSLQNECLTFLLTHAAGKPIKAMRIAEIFQEEELYRESSRFVLDNPGGWTEQELNTLSQETLLKLEKRRNWFLERVLKLGLTMVAKEYQCCPTCPDSSICARLLEEKWRQAYHAVFRFGKSIVAYPPQPSMVFRYLRMLEGVSPALALTQTACQASAKAFVATLFDRMFSLGVRGGGIDNVPLGGRVAVAAATATVNGPRRHFLYCTLKQDSNHKGRKSREMM*	>Psiatr1-PRM-922256 MRVPDSHLPKGLASASQSSSKSNEILPIMQKMESPEAPERKWACVAVSNLIQNDPSTRRLLQGKNIVGALITRLTDSEEEVVVEAVGALRNLCIDGGYDICAEMYNKNILTPLKSFIPKACFLVISTTLSQFLQAEPKASPDSVRTIVYDFADNVITTLWCLSETSNKALNAINDIRLAPFLMSFLAARDKLPLGPVTAAAQCLYVLTDDNYPTISDIRTDAGYISCLLSIARQELASTVEAKADPKSVTLAVLAAGTLRNILPIPPPSAASFIDIDKDVVLPLLLPVISSVSLPDTSNTVQELIRRQASEPQMENLSLNHTPKSDHKSPAEIELELLEAKLRTVQLALEILTGTCATLPDPEPDVVANEEGEDEEDKEDLEGDTEDAIDVDMNAEGTEDAPTQNSSPAFLTTLVVPLLALVQPTALSFPPLAAPSIHPPTTSALSALHISALECLNNVFLSLTTSPNPSVSSDIKSGISVWNGVWAALALVGTQTGLGQERRQQMWEVAVGVLWGIGRVWLGSIPPNNEQIAVLIQLCSATSDHRLKVKCIGTLECIAQTPSGVEANKVISDYLLSILPTTGKPSGAETEPMIQAASSLIDIYSDETRPYDVNFRQGKYLERLAASVDSIKAAVKTIDRRKEGGKELRRRGDEVHENLVDFIQYRRDLQL*	>Psiatr1-PRM-922256 MTSSRASTSHMKKHDSSPTSITPQRKHRKLLKDGSGTEVWPESIEKVFVQGLREYWDSPYATYSQSRGRSRWRNQFLVDYLAKQGIERSKKQVASHIQVLRNMWKGEPEFHLVAGGDELYPENDSPMAAPVKLEDCHDSNSLIPFEWDEGDLPSSNSVSPNFSPADSQSEFPPTPEHRPNLYPSDFGVVQPKLQGISLDLSYPGHGLNSPSISPNGDYIQQLPHFGDASSPFAAQQAKFPAAPPIQVPAPYQPRRAPIESAPQSVNRHMSATPTHYRYARNKVTSVFLQADGMTPFSVKVDALSHPSQSVQPPFTLRVRLCVPTMNDGRTPSTFHGFHSFVSLESVWSVTSRCITKVYHNGICVEQEVGFLSVTHINVGTVNASLPESTLNRCRWLDTSLSVVLTQEIIVDDETLLFMIYELDRKTGGPMPSATLLGYQKYRAADKGTPVPASLSPSPGPNFAFPHAGPYARANTQPSLSYALQPTRYPSSVTPKF*	>Psiatr1-PRM-922256 MAKGEESSSMASQSKKKRLEDDPMTEDTSGKPLQLQRRRVWRACESCRRKKIKCDGCEPTCSQCSMSGSQCTWLQTKDRAALSRHYVQELEARLLHMESLFSQIAPALEQHMAPSPNGSTLPNLPDSINPEALAPAAAILRSIAPKVSPPESTTSPSPVGKTDDDVSELFGQLALDEYGHMRWIGGSSTMSLIQSFRALTSSPLHRISPMEEDPQAPGPSVNKLYFPASVFFGKIHALPGPEEVEFPERDLADKLVEAYFARFHFLMPVIDKPFFLRKFAHIMDNHHDLDIIRSETAFLSLVFAVFACAANLVQDTRLATERHDDGGMGMVYYERALILQYISHPNIQVAHVQCFILMSSFLCSVNCLPQAWILIGQAVRAGQDLGLHRSPRRLLVTPVEKETRRKIWWGVYTLDRMLALALGRPLGINDSDCDVELPVEVDDENLAEYFTGAPMTHRHPSLMTGTVALIKLYEIGGRVLRQVYALDICRDHLEPERKADLQKTVESLDAELTKWCDELPAVFKSQSETEEQVSMGAVLCSHYYSVLTTLHRNLLPVKHDQPVTAKSTIKAVSSARSCIRLAPSMKHVVPPSHHLAFFIQHLFSSAVIVLLYAMHASDPRAANAAMDEAKSTLVALESWEGQWPGARKCKDLLIDLINTATDAIAKGPRAKPAGTVSTQIPTQASTQTSTHAIPSNTPTTSTHERRRSVTIATGSSGGASTGRVAKGKPRRNLSRDTGTGSNRRLAAVSPYRVDSGQRARSSSRKRGHDDTEGLDRSVPPNPYYQSFSSPASAPRAGSSTHSSPASVNLPSPATTSALATDQTQTQDHSPRSANTYTFTSPLSPAQLPSPHRYEFDYGVQPSALSQSNLQQWNGNGEQQMYGSNSHDQALYSNSFGTYTSGLDGYGAYDPNSELSGGMGGLSTTPPSSNFAAVGLPFRGLDYIRNYNPSGYGTADQDLLWQVYDPGAFGYDPDLPFTLGDTNNGLQETIHHPA*	>Psiatr1-PRM-922256 MDSSSSTSPVIKKQEDDDKSEKRDIKPVPKTLNRVPRACNACRKQKMRCEGADNPPCRRCRNTGLECLFEKPSREATLTGEAGLERIRSLEAHVADIRQSQTSIQNSLAELVHHLRSGGFTTRSPSAYPPSSFQQSPSLNSPSISTPTVSHQHASPPSGTPSFTSSSLGSSGTLPQARPQRASLPNTGYHGPSAQSTQPLPSEDLHQSQLSPVYGNFPPVGQVYNSHNQSPQGPVLPPFSSITMGPPVSQQGNVSSVRYQSLDAGYQRLSGKYPSSKRPAPPSSNVTSADSSDFDDDDGGELPASGLVAPWEVLRDLADIVVDRSTKENGDSSEPHSRTRTPSPERSSRPYKKRKLRHQPPTFPDVVSKNIITEEEARELFKIFYDGCSTFLPVFDANTDTFDALHERSPFAVDAICMVAARVRDGGRKPTDTHRRCLEEVQAISSATLFTPVTRNEAVQSMILVSGWSDNGWLSGGHAVRMAMELSMHQAWPRLLRRMNANKADATADRDLVIASRTWFCLYLFEHQLSYGTGRPAVLKDDESIRDCRYLLNHPLSIEDDMRLVSTVELIAIRERVHNALCPFDGPVKPEHFDELHRASADFAHWYKIWDDAFSTKYEDAAFYRQSLQIQQVHAELFHNATALRGVNGPEDVQSMPSAQRQLALRSIQIARQGLDITVNSPAYRKGMTYAVHYTHATATFAASLLLRLSRLFPNDCDTVDIRKQVELLSNLMEEIPGKRYALTLQLMLKRAMRRKTRSPKVSRDSQRSLVMAVDHPPHQSSLPVAQHGNSESFSPLYEMANYSLQENSTHSAHATIVPMPQHYPLQHPGFNEAEQIWRGLQQTSTEQLPVWISDQSLGGQTFSQHGMDAFIIPTEYLPAAPPIW*	>Psiatr1-PRM-922256 MTALDTSTSSVDQLHRQDPRSLINLSEILSCLSAFQSEEAELSNSLTQLLKAREPIISSLTRLQSLTPQLDELQLDAALLSKRVSNTAKTAERVGSRVRSLDEEMGRVREAGDRVGQVMELKVIDVLTFEERRGSHIMQSSLLALQASIDTQDWESAARHCARAMSLPLEVTSGPFAEIAVPTSESHLPPTQTLQAARETLLSVFLANFQEASRARDSTATSRFFKLFPAIGWEDEGLEAYATFVVELAGVRSPASAKSSSPLYYITALTSLFSSIAMIVDQHQPVVEKYYGPGKMKRVVRRLLEESDRVTKTLINGWEEDRSMQRKLMEASNNPPISFSSSSRKPPEDISVDPREIDKVLSEVAGMVGRWNLLKKFLSETLKEASPHEAEDVGDTDTRLPDRADVVMSTGSNKLFEYMTAVYYIPMEIWYTRTVMEKAHRLSTPDMSQSPVITTTPDVVFYILQTVTTRLLTTGSFSGIEQTLQQLREVIDRDYIGVIKRKLDDVYKNQGPTPSNVRPDKAERENRFSFIILLNDFDVSTSHLERLIHDLVASSLISQHFIEEEQPLVKGHILTLSSCTARLKSSLRTGIEQLFNQLLRPKLRNFIPDIYKDITYILDEDGYSAADYQDLARKRFIKSWETLDNFSEANYRLFIGLALDVILKPWEKTVMSLKYTELGAVRFDRDLRAIITYLASQTTFGDIRDKFLRLQQISTLLNLDTDEDVDEFYNGSGISWKIGPHEARAIASLKI*	>Psiatr1-PRM-922256 MLPLRTSPRILSIARTARAMTSSSAPVLPLQPPSLDEEAAQFEARTNEMTEYFAQPRFKGIKRPYSPASVASKQGSLPVLPLPSSLLADKLFALLKKRADAGEPVHTMGAIDPIQLTQMAPNQEVVYVSGWAASSVLTTGNNEVGPDLGDYPYTTVPNQVHRLFRAQQLHDKKHYDERLSLTPVQRAKAPFIDYLRPIIADADTGHGGLSAVMKLVKLFAESGASAIHLEDQLHGGKKCGHLGGKVLVPTSTHISRLISARFQLDLMKSTMLLIARTDSESGKLISSNIDIADHEFIVGTTTRDIDSLAQTLSEAEGQGATGAEIDAIEKQWTDSHEMCTFNQAVAKEIKLSTIHDKEGALNTYLSSVSGKSNAIARAVAADILGEEVFWDWDAPRTKEGYYHYTGGVEAAIKRTIAFAPYADLLWLETKSPNLEQARYFSHKIRDVHPEKWFVYNLSPSFNWSQHGFSDTDLKNFVWDLAKEGFVLQLISLAGLHSTAVTTAELSARFKEDGMLAYVELIQRKEKEIGCDVLTHQKWSGANYIDRILSTVSSGSSSTSAIGKDSTEHSF*	>Psistu1-WTU-F-011520 MSSPLLVDAPCDPSSSSPSLLDVASSPRRSSSPSRESNLSTRSSRFRFSRRPSFMHDHNLPQDASPSAHKHHGPLHDLKRFLNHHIPHPSHPPHSNPQTPVSPTGRRRNSLLDPTSPVAHRTPKPVKQSKDRTPSPTASDPTPRSDFIPPAHNSHPITSLHDATQAHLSKKYGKWGRVLGSGAGGTVRLIKGKNGGHVYAVKEFRPKRTGETEKEYQKKVTAEFCVGSTLKHPNIIETVDIVFDHGHYYEVMEFAPFDLFSVVMSGKMCRPEIYCVFRQICDGVEYLHEMGLAHRDLKLDNCVMTSENVVKLIDFGTATVFHYPGKAHTPATGIVGSDPYLAPEVLHGDSYDPRKTDVWSLAIIFLCMVLRRFPWKIPDPKTDPSFKAFVTAHPDLSVKPPPRVAKDPQPLLDASRKIPVRGSTVPPNAHSDHIRVPKDRSSTSIPEPESSSTSNSSETTSILTQSSGSESQSTAITDPPSRFASGSAGDSHATLRNDIEKRQSQLMDSFEGVQHLNSQSTTTLPNLGYFQPSASPEEMDPSVLKFARPGNSTESLPLSPYLQDDLLTPRGLPPSMSFPSATRPLLNSRAASEGHLTVKSILETDLEINVEQAEADGDEINARAPSTPHVVPPTPVSAPIDIPGTSSAAASPTIASRRQRQRSDSVATFHGGGSESIFRLLPRETRPALRRMLFVEPASRCTLTDLLKGKGKTSSLLCGCVVGDVARANGGGDAYTGGHCVDHDDHDEADEDDGDDWLKGIEACSRVGIAPKHVHIKVAVDEKQTKKKFF*	>Psiatr1-PRM-922256 MKAFFHRLHLGGGAKDKDRDAANVPKEKFPPLPSWPPQEPPRPASTATASIASFKPLPELAPTQLSSQLSTRPLPPIELSAPSTSPSQPDLRSTASISSQKPAPAPQQPEDVSQESSGTTSESAGRSSRKTNGSVSISTAADVQKKVAFLSPPQTPVDYERALPDAPSTISPTPTPVPLKTTVSRFQAVYGKEPRGSVSTGGSSSKVDIATTTAAAVTKTPAKATSTRTSSPYIQKPIEGSTQSLRSGTPYSQMSNNTSGSRILAAQSWSEVTEDDLVSNIGSRERTRQEVLFEIISSEERYVQELVKMKDTFIDPLLHPYSINAASVASTPNLDYDYYRSESPFESTDDLPPIAARFMSPTPSMNPPQSSASPRPRDVPNIDGESLETDDDDEAADRAGTLYDTSRRPGTSSDHPRSPYRVAATRSGGRASGISVPFPSRSHQSLPASPRNPLSASTHSLGRQSILIERDRDRDRKYSQGQGDSPQKGMLRKFRRSQNTAEGILGNTIAPHQLPEDLRICLEVIDGGVFDGHKRLSEALKKRYDDQFPLVRSLADVFVSNSDIFHGYATYVLHLERALEQVDAALSNHSTKKPKKQDAGEWQKVCKFLQKLEENASDKGETGLAITLSKPFQRLLKYPLLFQNLLFHTDPSTFEYESTLQMVAEVENIVRSIEDEKIQKEERDKTRDVFARIEGLDKVRQVALPKPSRVLLEERSCSLGLGPLNPKPSSPPPVLNAGKAIRGKSSFKRLSDVLSSNGIGGKKDLWFVIFNDVVLQCQRTGTTSLPLVASTNSRTNSLPELQGKAKYATTGRRNSATKPRNMYKFIKIETWDIGGVLQPREGVVSMEDMAKSRAQAMSSQPRIVPLPDDDENENGDESDDSDKKSKMSFSYWGADKVTVQKPILKGRASVSPRRGGGVASYGRESSANAKFGTRLVSDGSSHAPRPSSRRTQTITPVPRRQPPSDDGPNYARATITRPAWDTSTRSPILNPTTKRLRNPSQASPATRTPTTVPKNPVASPAPSEDSGVGLYRQMLANDFTLNNTS*	>Psistu1-WTU-F-011520 MGIIRPATPGFIVTLVATVLLAVVSFCVPYFKSIFFLKASITINNLNGNITFGTLGYCLELSNGTTCSKPSIGYELGKR*DRFVISIRLLIPFIN*DINGLVGNKLPIEIPQVAIKWITYALFLHVIALIGAAGSAVFGLLAHVREMSMTCCSTFISGFAAVVAMFAFIFDLVLFFTAKARINAVGSATMGNAIWLTLAAWLLLFFSGCFYALGRCCISSRPRAPTGGNNKYGGGKWGSREAEDGSNNDQTERLRLDAVKAEADWKARQKKAEGGLPAFAETQPLTGRVEGDHVYVDGDDSNVSQTHLTASAVPPARQGSSYAAGGYAPQAPGTRAMDDYYNSQPSTPANNTYPPQNLNRQPSGYAPSTYAPSTFTANVPAPQGSSAYGASPYSHSGQLTMSPPSNQHLALPGQYPQDQQRGYGHTAGGSSYHTATSQHEQQPSSYTQYDPYAGAQQQQSHYAEPSYVNDPYRASNQYYNTSTSPPLPQPQHDRAYTLGGDGYGASSVPPLQDYNNNLQNPHTGYFPTQSPPPINTNVGYAQPPQTSPVKGPRPQPGSMPEDAPPGYDTGSSGITGHWGKR*	>Psiatr1-PRM-922256 MASTFLSEEDAYSKPAAPVVPSYFNPISPFFNAYDRFARWREDLGLPHPGSVENLQKEVKGTHLSNYIFDGARADLTKSLSVNPLFQVTHSFALGSQTLPSSYNFGAVFANQKVFLQGSVDHEGSINGRFNNGWSANNVFKAQAQLSQQAEQSMIQLEHDYHGQDFSANIKAVNPSPINLTGVYIGSYLQSITQNLALGVEALYQRPTPDTSDLAVSYLAKLTSTDKNWIATAQLQPSGIVQATYWHRLSEKVEVAADLQVLSAPTRRDALATLGAKYDFRAATFRAQIDSTGKVSALLEQRFVPAFAFLVSGEIDHFKNSAKVGVGVMIESTTLTPEEMGMMGPP*	>Psistu1-WTU-F-011520 MADIIKAYAALSPASPRSEVAAVFNTIINAPPFTFDKSSRVDLIKSIIVDVKSYSSKAKLTSKDTPLALLSVKTLGKDPAGSRYLATPDVLSTLLGLAATFLKDEPEAASEALRCIANALLLIEAGRSTFISHEVNGGDICIPMLEKSTSPDHIFILSRILFLTTASGPSYIELVVDNKHNGRTIIDILGSKLDFLTTHVRNGTPTAKEATVDLLKFTFNILIHYPKMADAEPQNSLSHGDDKVMGDFWSSKLDGILPPLLRTFNNLPPTSPTPIAAPLTHVIHSLISIPINSSLKPIWLGSSSSVRNSSTNSPKTKTPHDSAPGSRSDSPTNSSPTSPKPSTLDRALSVLAAGRRSLSRASSPSATTSFDVLQRAYDLLESSFSHYFPGDMDVDDPDLRKQAQSESQDAVEDILSPLVVLITRICQADEGSRARLRQWIVPEDLDRTSPLEQRADLLGRCLRILSSVYHARLKDSVGEMLYAMSDSNASTLSALVGYGNVAGFLFHKGVLSAPPPPTGGNSAPVPQTTSSGEQINPITGTTFQPKSNVPEMTDEEKEREMEKLFVLFERLEKTGALPQDQNPIRKAFREGKMG*	>Psiatr1-PRM-922256 MPSLATHQYDSPQAVFDLLHQQFSLGEDVLVELTKAFLAEFKLGLENYNQPMAMIPTFVTAVPDGTETGTFLALDLGGTNLRVCEVVLNGDKTFNLVQQKYRVSETLKSGDATALFDYLADSVDAFLTTHATTDYTSPTEETSGAALSDVHLGLTFSFPVEQTALGSGKILTWTKGFSAKNAVGNDVVKLLQDAFDRKHMHVKCVALVNDTVGALLSRAYQAGGCFAGAIFGTGTNGAYMEQVSKITKLEGNPAFAKGGEMAVNTEWGAFNNSRSHLPTTPYDNAIDRLSINPKFQAFEKFISGMYLGEIVRHIMVSLVDATPRPLLFGGKSTTGLNKHYGIDTSFMSATEQAWIGDDESPEAYILPPLSAEFKREDLRPAVVKKLDNIRGVISKFLGFDVEAISLNDAAITRWVCCIVARRAALLSGSAVATVLIQTEQATLKGAQKPTRGLNKTLGVGVDGSLIEHYPNFGKILRESLLLLVGEEVEQRVEIGLAKDGSGVGAALCALMALKQDSN*	>Psistu1-WTU-F-011520 MTSPYPLSTSPPHWESRNGYVPPPRFQQLRAQDNQQHVQNQSLTPRFASPDLPSPGPSSRVVQQAVGPSLSPEMGHSRSPSFFSFNRSKQSANGQLSVQQSQRPVEMSSSNINTNTMPSQQYLTPSSNTFPPSSAAGPPRQLGQPPQNVAPAQYMPPQQQQPIPGYTAPQLPPQQATQQPLLQQSTQPTPPAPLAQHPQKPQPQPQQSTSPAPKPTHTPNGSQSTVGRSPSVKGNSQYNQPPAPTPLHPEIRSVVQLTIAHAHKIYFSGPLVRRIERQGDGQKPHKDEGWTDVWAQLGGTTLSIWSMKEIQEASKQGKEVPPSYINVTDAFIQVLGSVTVPATPTTPSKRYTNVLTLNTAGSNLLLFSCPSTAALLSWAAALRLSAWEKSRLEEIYTAHLIRITLSARDIPTTLVKGKMEGYARVRIAGQTDWKRVWFVVQEGSEAGEHGAGSAVPQETVRKKRMSNLFSRDTNIPQSPIPTKSMITLFAGPKPKDRKKPLMTIYHVTQAFGVYPERPELINRSTLMKIEGTFGDDDIAGTLRTREGWILVMPELENGVGQAAEMLKWIVALHDAFELYGRPEAWTWDPRDPISLMFGYPVGPQKENLFLDREIVENMDPRDDRTSVIRAEMKKLLLSNLRPAVQAVKPNPRALTDSPPTLPPISGSVNRDNLPPVPQETQGPADSGPQIPPLTFGANVIPNPPRDRPLTPITERSSIVTHGRTLSIDSPSALNGGYSPQQSSPSAFNDQAQPGMAGFPGPGNSGPFPGRNTDSPAASASPTTTRPTSNTPQPNSPSTLSQIGRAMATSSSANTISTQFSTAYGTQPSSESFIDKSETSIATSAPLNSPRPQEVTPLESHGPNVSPPTLNSTTSKPLGPLHSPAQMLASAPPKVNTSDKFGIHSESNPHAAPAANAEQNPPSRSENTVTQNQTQQPPFSSNTERSSPRDDPNEFINEAGALYYMRESNSRTNDASFQPQTEQSRGKQPERNVGDQAEEEDEEDSSSSESDAPLSPANNKANMSISKAGQRLANSTGENNIFSPHNQPSNFVNTHPSNVTPATGGTLINTATSPIGRLSPTRSGLGRKPSGARAQATIGRSYNRAESISSQTVTETDESMSKHRKQESNVSESAFDDSNGEALAALSYLDIVDSEPMPTPPATQNSPPFQQVEPLNIRSQDRGSAPSPQPNSTPSENAQYKSSFAPSNKAAERKLKAQAQQAAHHAATHKPGRANGKRRSKVAGAWESSEEEEEEEEEDDDDIDSDTQKPRGGMQSSSSQGHSLSASTNSLRPLQVPQGQAELNDQNVNQDGLQTPSHLRPTRNLPQIPGNRMTGDNFHHPQPQPIPRRMISDQYTSDSSRRTYYEDGTPIRTQAEYPQPGAARQTVWSQVLDPGHAPGRAPQPEQAPMKDTFVQLEPSETMTKAFTPQGLLSAGLQDKEDRSARRQEELARESGASLINVPNKPPPPQTGLLGAITAHERERKREGGVGAALTEREREKRLAEERQRRFDDHQRQQLDQMQQGGSMYGGQFGYNPMMANPTMMGMNPMMGMNPMMTGNGMNPLMAGGMGGMNPMMTGQVAYPGMMGGFNPHMFAAQQAAQAYQQAMMAFSIAGSQVGGEGGTSGSQITPNMTGMNPTMSGMNPTMANMAGFDPRMSMMGLPMMGMGMGMGMGMGTGAGAPMAPIGMQGTGMSNFDARSSPGLNNAAQGNANDLGLLPPQNLQFSSRTSSPASRGSPLARGGPETVDRGRPSRPTSPK*	>Psiatr1-PRM-922256 MSDSFAEPQDASVLGKRVRNIVNDENVPENNEPANKKVTIDDESDDDDVGPMPLPVDAAIATKKKRKVLPHERLYLEHLPNTNQYYKSFMHRDVANFCVMTKTEFLITTSVDGVLKLWKKQEHGIEFVKVYRAHLTPVTAVSASADGQLFATVSEDMTAKVFDVVNFDMINIIKLGFKPHSCCWVHKRGQAQGLLAVADASSGVIRLYDGRGGDKPLETIDSIHRFPVHVMTYSERYDTVISADEGGLVEYWQPTEPFSLPKNIAKLWQYKSETDLYEFKKSRSTPTCITLSPDSSSFVTFSLPDRQIRVFSFLSGKMSRKYDESLEAIQEMQQAGTSVYRVEDMEFGRRLAVERELELPGPDGHVPGRWSNAIWDESGAFIVYPSLLGIKVVNTFTNRVVSVLGKDEVVRFLNLSLYQGAPAKKTITTMAMAASANPILADKGQRDPTLFCTGYKKSRFYLFTRSEPEDNKSGERDVFNERPTREEQTVATASVSQRTGPSPLANSATIHTTLGDIHMRLFPQQAPKAVENFVGHARSGYFEGVIFHRVIPKFMIQTGDPLGDGTGGMSIWGREFEDEFSDDLKHDRPYTVSMANAGPGTNGSQFFITTNATPWLDKKHTIFGRVLSGLEVVHTIENVKTNKLDKPYEDIKIVNVDVE*	>Psistu1-WTU-F-011520 VGKPSRWRQRTILFIAVLLSLLCTVDTIVKATQYRNFPLSPRSRDEDFPPAYTELRDWEMNLPQHNLSLPFPEGRTGRYVLFSNSRAHHVGWNNKLNDMLMNTWLAHSSNRGYVFHDFIWTPSHYPWPVSSYHSQEWLPRTPLNALISGPSAGGPWEEGDKAPRSISEAFFDIVCPQNERRIIHTRDVKPEVNWADGKVIFEKWRRLLSEAPERCVEVVPATPEEDPFPETFDIWFWSGERSVSLWDEFKNSPVSRLLSTSPIIQSAIDENLHHFYTKGRTTDDPFDKVLSIHVRRGDFKEACLEHAAANSTFYNWNLLSFLPDKFHPPPLPTGLELPKGKNTPENQAIFLARCLPSAASITHKVRAAREAYLQTVSIPGQASPKFNRLRSSKRSLDVLFIMSNDRTEWLDDLKASLRNDGWGQIVTSRDLKLNAEQKEVGVAVDMDIGRRSAVFIGNGVSSFVYNVNLAADRLMFSGHPLRATSFIGGWLTGRSPSAFAFGECVDD**	>Psistu1-WTU-F-011520 PPRKTGKRALSPIDLTSDAEKDERPSTSKKSRLTENLVSGSPNGPNSLSKTPINIVETWGFSAERLKQTGPSKPRTASERERHEAFKKKLLQDNSIFLKKEPEVVNSDQEQATDDGEGDGDSDSNISQILSKFSNTTKGKGKSAEKPLRRSVKLPEVLGPSGKAYTPLEKQVLQLKEDNKGTVLLIEVGYRYRFFGDDAKIANQHLGMVAFQDRNFLVASIPVHRRNVHMKK*VKGYRVGIVNQIETAALKKIGDNRNAPFDRKLTQLYTAATYVDELGSVDDVDRFTAPCFMCIIEEKSQKKQGEVSIGMITICPSSGDIIWDRFDDTTMRLELETRLVHTAPAELFFPSHGLSEETSKMLSHFLGISSAGHQIRTEKFEKVLTYTEAFSKVSKFYSDKPRIAAASEPFSSGKLLAEMTDFPNLVVIALAHAIVYLSKSGLADVLMDTRFFTKFTNQAHMLLAANTLINLEIYRNETNYTMHGSLLWVLDRTKTRFGARLLRHWIGRPLVDKRVLEERIDAVQEILESHAEVLMTLRTIIKNLPDLAKGLSRIQYGTCTPKELSDLLPAFNKVSLAYDSVESSQIGLKSPILMEIVKSFPRLREPMKDLMEIVNLKKAAEGEKSSMWNDSERYPEIIDAAAAIGAIDEELKDELKAVRKKLRLPSLDWKTHANDECLVEVKRRDKRPIPDNWIEHSKTKTLARYWPPSVREKLTERLQHREIMERESNKAYESFLKEISSKYYGVLRDAVNKLATADCLLSLAQVSLQENYVRPQFTNDDVLEIIDGRHPMIEAFSDNPYIPNSIKLGGSDARSKIITGPNMGGKSSCVRMVALIVLMAQIGCYVPAKCVKMSLVDSILTRMGASDDLARGRSTFMVEMSETSEILRTATSRSLVILDELGRGTSTFDGMAIADATLQHLVQSQKCKTLFITHYPILATRLESKFPRDVQNLHMAYEADTRRNGTRDITFLFRLVPGLATESFGIECARSAKIPEEVLSIAKERSAHMHGEVESRTWRNKLRATPYLIQECLQNTGIAAAAAMEDLRRTLELL*	>Psiatr1-PRM-922256 MSPLKPPPRGLSNIAEEMYSLLNAPPPIWNIELEYLEPRDSILSAVREGDIMKAKPKHFLPRPPGTGNVGQHPVIILTRPDEQGRVKVATMSHSHPNNPPTRPASLYGLPIDPKKGESTVSIGKPKTIHISNLKPNNPHTAMSPRNFSNLKADIYSEFHPGARSKPEGEAPLAGTGVRGPEVTGTGIRPPLSEVQNLYYQSYQPLRDLGISRSVRHTSNNPLKKIAAVLALLYEQDGEIRILLTTRSEHLRTHAGQTAFPGGKWDPSDANLTVTAYREANEEVALPIDSPFVYTLGLFPPLISLHKILVTPVVAFLSQPGLISSLKASEAEVSCIFSHSLEAILDPTLAKRGSLVPIGSKNWPYETEVYNTSDSVVPMLGNTTYRMHRFRTSASPIKGLTADVLIKIAEIGYAKSTSYERYASNQLRNIVDVIGVVAKHEISTIASQ*	>Psistu1-WTU-F-011520 MASLPSTSGSANGHSPHPNGNSSHSEVSGESSFDTNSSSPSSSTFPTNGYNQPAFQNSHNEEIVSHLYHAGFQTGNYADTILHVHQNVYRLHAIILSRSPFLAHLMSTSPQTSGQRIIYVKLDQEPEVTQEVRVSTVQDHLIVRFTLFFFFFCTALGYLYSAISLNLIRPENSRAVLAAGCLLGGMEELCQYAYSVCRQSMSVETIGNWIEFIDSMPLNSDGTATPDLPPTSVFGQYAQRLRDDVFHFLVVTLPEVLDAQRPAQDSSSGPSGRDVLLQIYSRVPFEMFKSAVESPTFMIGSDQARFKFAKDAIELRKHGIARGLGAEETVVLAFGQGNFGSSAVHITRKMRKRPLWKVNS*	>Psistu1-WTU-F-011520 MLPSSSNQPNNIAQPASIQSVLQMDPNQHLQLQQQQQEQPPQPASKRRKRVDGNSDDLPPISEPRRLRRSHEACARCRSKKIKASPCDSKHPRCTACATAGTPCNQEDRHRHTLTPRGHSETLEHQLAQCLAILKRQIPGFTLEGLDDFIAREGIEVIPLPPPPGTVFSVELALRGFRPPETPSSQQLPKGYQPPMFPHMMHPSYPPHPMMPPYGPGAPYHQIMQGPPPGSYNPHIHPAFQPGVPYPQGPPPLMHPHAPPPEQAVHPQPTQPSVQPSSSPVMRATKGTDPNGHDMSSARALATNFGVSPAITSGLKLDLASEELPVDPKALPKLEIHGPRNADHWISVSVPRNKPPGANVLSLYGPITKSSQVNIWLPKDRSFARHIVDVYFKHLNVHRPVYSRKDFDKILDDLYDGGATAYDPGYVCSVYLVFALGTLSELNNRAVAKSPEADQFLGSAVAEKLMPINWPVHDEFFERALAIKPDLYVAISSLQALILLHWYLYIERQGRTLWRLVGNLVRLSIELGLHHDPTTQLTQLDDGTKVHIFTEEESQLRIRLWAIVLVQDRGTSIIFGRPLAIAPSDTNTPQPTRAKNKNIVEFSEHFELSPAVADIQADIINSLYAPSMQSGDTIMRNATRIIKSMGAFRNNLPEKYQYYFTGTEAWSAEKKANLVHDITEDLGLTLLKIGIARILLLRALFNSNELSYEQKRKALMDAIITSHNIIIVHNQLIQFPNIAFFTSPIPLHIAAMVILYGHISEVQCLPPTTAVNDVFLALDMIPKFRWRWERKDENGGHPLISKLVEHVMKVNLHTFVPEQKPPHLIPELDWDETKSPSTKSQHATPTITSTTGSYGSPYKSQHRPLNSLTNPMHRANSGDSSHSDNKLVDMPPNLFYPFYPDAPVPVSDPGMNVPTILKSVSAAQDGYDGAQGYPPGRNPSTPDQQDLEWINSMQPARNYPS*	>Psiatr1-PRM-922256 MLVSTNPARRSIGLLTVSRQQIFRCTYSTKPPTSELPQPRLDYRGISENVTSKSLNVLNRKTLLPNGAVSSVARAYSEWKRISSELNARRNARSAIGERVRRSSDDAEREAAILEASNIKKEVKELEATLEAAEQQCLFSALSLPNDTHPDAPLGPESAAVVISTHGPSPLPSNPKRDHVAICEHFGLLDLKSASMVTGTSWYFLRNEAALLELALTNYAMSVAVQHGFTPIITPDVVRSDVAIRCGFQPRDDSDPPVSHMYHISPTNSSSPVLVLAGTSEIPLAGTFANKVYSSLSLPLKVVGLGHAFRSEAGARSVDTRGLYRVHQFTKVELFSVTADDASEQMMEEMVAVQKSILEGLNLPFKVLDMPTEELGASAYRKYDIEAWMPGRGTWGEVSSLSNCTDYQSRRLHIRYRPQGAQELPSPRLPFAHTLNGTAAAIPRLIVALVENGVQFNDKEEIIGLRLPHALKPFWINNKNRDIIHWDDAI*	>Psiatr1-PRM-922256 MSEPPGDSQRASSPPESRSSSKPPKVVLKLPPTHPSFKPLPRNTFFVAPPRLPSAQKRQYKHVNESTLNTDSKTRVNEVIGEYTEGQKLYYYARYDGGIAYRFPSEFFEEEYPELITSYRRKKSTGALAPFDPSAHYIHPRSRVLPQMNLPLKGINISKKVARSDDGEVIPDSEAEAEDDSTGSKEDVEDEDYEGQISRKQPTRNARSNGKKQLPFSPRKSRSRKILPIVESDSDSADQTGFETLRTVRRSTRARKATEIHVESDEDEYFDDEYDDAEVKNNKSKGKAKSKKRVKSALPMYGHFRDIDTLDQDPFSEDEDNEALRRHRDICEKCHLAPAHKLLAAFRKKSRGKGKKRRRSTDDEFEESESEQTFIDLGGWVQCLKCPVSAHWKCLASTQRDEVLKAVRAKDRQEWETSHDQANEGSVSVPPKKRSQLDIDQTTEFVCGTCMRGGICMGCMEVALLPDISRTNEGDITQKNGNMEVAMQDGTAQNLDSAVAHGLARELLFRCFTCKRLAHYRHLPIPVNLGESPPIADVAEHYQHSKSWLCADCSSYKYSLDKVIAWRPYPPNAVEPPRVHNEPANYKAMLPREYLVKWSGRSYRRLEWVPHMWLVSTNPTKLKNFISGGTKIELLKNPVDSDDAMDVDASEPAALFEVESQSRSSDKPVDQVIISPISPLPDAEKRIPPSWKKVDRVLDVLLWRPEEKKPKRIQSKRRKTKIISISSGDDDYQTDDEKRRISRLVFEKGEQPPLELTETAEEWEEHDVLELSDIDKVAWAFIKWDDLGYDEATWDAPPRPGEKGYKAYNTAFKRFIDSQNVLIPKNNTKYWEVFDKRNKEDYRKYILNDASDLDLGQDPHLKLMPFQVDGFNWLGNNWWNHQHCILADEMGLGKTVQIVSFLGNIAKNWEASPALVVVPNSTITNWVREFERWAPNLRVVPFYGEKVSRDVLKQYELYHRNVSPENTKAKFHVLITTYEALINGKDFTPVFKNQPRWETPLNNNMRELFNLMNFLDPREWKDLEGLEKQHETLNEDLVKQLHNRLRPYFLRRIKSEVLDLPPKNEVIVPVSMAPLQREVYRSILSHNLSILSGLTQPSAGQSAPQRGRINNVLMQLRKCLQHPYLYDEGIEPRNLPPQETHDKLIDGSGKLRFLKALLPKLKEHGHRVLLFSQFVIALNVVEDFLQGEGYKFLRLDGSTKGSVRQKSMDEFNKPGSDYFIFLLTTRAGGVGINLFTADTVIIFDPDFNPHQILQAIARAYRFGQKKTCLVFKLMVKDSAEGGYRYLIQSVILTELLERIMQIGKKKLVLDHLIVQKMDDDEDNGGEDVQSILTYGAQALFESEQSSRDITYTDNDIDKLLEKTEKEAVKEAPKAAGGLTFSFAKIWAAEKDALEDIVEENQADSWAQTLQKINAERQKEQAKEIAQSGRGARRKAADIAKTKIHVGAGGSQTFSAGAKQNPGGSDGSVYFGSDRESEIDSGENETVDEDFKMDIDSGRHKSKLKSEPQTDDDFNDCGLCGQRHGPEECRMVDKSENLAEYREMLILHADDEPWEDRCAAIQAIDEILHKRGHLSLIAGQPLHPLPPRSTSSTTPARPPLPSRKSHEFPPTSNNPKFKPQDSQVAGSSKLAFSSQTEHTKKKTKNASAPFCTLCGLANHLMKDCSIVLAGSKSISTHIKHLEGKLTTEPSVKNTIDILRNFLAKAKSQEMATK*	>Psiatr1-PRM-922256 MSTPAAFSRLQLAAALLEYDNDSEDPSIPYRSAQDSAIFAHLRRNPAARPNLSSRKSDHLGVALPSDSASLWGRESALDTRRSRASKGSIDALRNPFGADNNSEFEGPDDVEGEALEVDLASWGLDAFMPKDKSKTSKAKGKQTVPAVVSTSLRRPSTNHDSEATLPRRAVVTSKSASLGGNIEDLQIDPQVERRRSFGSPLDLAGMEPPSVPFHRPRAASQVSLTPSDPALVPFPVALARSPSPGTEQAYGETRPGIHGRVYSTASMNSKLILDEGREDERVAQRNLSSDNFAMLKPQEENPFAIQNTSHISRFDPKSTSRARSYSNASLGSRILLENDDMSIMTGDAYPRDRPYSTMELLRPKVLVMPSPLQTITTQVSAQPTPKVRDGFELSADGPPLPLAARSSRRLSASHSLLEAENVPVASNSFTPNPLMDLSLSQKTFRNTLVVPGQSSYLEGTNKLPRATEDGEQAELDPAGKEEPVEHLIPNEGPSKAFRPPGKLYGKSLIDDLENRKLQMRSKQRVFTGDQRPSMMAREQYRASTLIDPASLQKRPTNERLSSYDSQNTQTSLARHPSLTIKPLLTFDGEEGKPLQPSPTANRIPTTRSVFGVDTLWQREMTKLKELEALETEEKKSRRRKEEEAELKKQKRKEKRKKKGKLKGDPEPQEVAESHIPAVPPTLPDIQRASRRAPPKPSDSDVSSESDGEEAAFYPPQKEPSWHLDSSDEEASGPRRTTGTGLRYPKRSKIVVAPPADDDSEEDLPLAATIHRAEARALMSRRGCSDSDDEDRPLSHVLLRAKSGTSPIKSQFSQGYPLGADEDDDQPLGLRASRITFNHANPQDEDNLPLAFHPEQQRRTQYQMLAQQQQMMMHAQLQSNMMMNASMMGQTYFPPPMMTPMGMMGMQPIPIPSPPPIQDEAKFGLVDRWRRDVVVEGENL*	>Psiatr1-PRM-922256 LLGAEFATYFRVQPCIYDMVTLGSDDTVLFLRTLNSMPSTFFAIYVKKLCLSVSVKARDAAKILNACAGVIDLAFWVDFLATFPHDTLAPLLFSLPLLRLSIEHKHFSSLFSEPRSQPRWCSTLTHLDLIFWTHQTAPKIPHLERLSHLTHLTLRLRHSHPSEASLSAILSACRHIKILVIFDDTETSEEAVWPNDPRVVYMPYPLNVVHEWEARAKQDPNCIWSRAEDLVRRHAAERESLYILTYLPMSRN*NLIVIS	>Psiatr1-PRM-922256 MLRRLPTTSDGKTVDRLQESTRLNKPFKPPTVATAKSVQPSRKRKRVSYKEAENDDSDSEVERAKKKQKKSMDKDGVYHNEADLLAAIPKYPVYSVKPFSEVGIRRFSLPTMLNKDGKQITFLPSHASLGVRPQAKVIPRPLHDPMEDHAIVLYDPTIDDRETDEERKEREREEAKEREAREAKKKMAGLYNPHKSLKSLLGEGTDKTKITKVPVVIDPRLSKVLRPHQVEGVKFLYKCTTGMLVDNQYGCIMADEMGLGKTLQCIALLWTLLKQSPRAGKPTIEKCIIACPSSLVKNWANELVKWLGPDAITPLAVDGKGTKANLLEAVARWVAARGRNVSQPVMIVSYETLRTLTAYIANCEIGLLLCDEGHRLKNSDSLTFQALHGLKVSRRVILTGTPIQNDLSEYFSLLNFANPKFLGSKNDFRKNFENAIIRGRDSLASDEIKAQCERKLKELGGLVTKFIIRRTNDLLSKYLPVKYEQVVFCGLSDFQLSLYRYFISSPEIKALLRGQDSQPLKAINILKKLCNHPELLNLPDDLKGSDHLIPEGFNGAGLNAKDRGRHQTVHCDWGGKFLVLERFLHHIHSQTDDKIVLISNYTQTLDLFEKLCRSKKYGFFRLDGTMSISKRQKLVDQFNDPTGKEFIFLLSSKAGGCGINLIGANRLILFDPDWNPAADQQALARVWRDGQKKECFVYRFISTGTIEEKIFQRQANKQALSSAVVDEKEDAERHFSIDALRQLFLFNEDTICDTHDTFKCKRCKNGMQMVKAPALLYGDASTWNHFTNAELKNNHDDLLRAELGLPQVSFVFQYISH*	>Psistu1-WTU-F-011520 QHGVKRTTQTNEEKETKKRRERAKIEELTKLTSNLLTRKKNNDWSREAFDLTTRLLQVNPEFYTIWNYRRQILVNETVNNFLTDDLAMTMSALKANPKVYWIWNHRIWCLENIPQGPGHESEIDYNGWKQKAWDRELFVVEKMLDADSRNFHAWNYRRYVLAGTPVPRPESAELDFTSRKIEANFSNFSAWHQRSKTLASLWKQGKLDERKSREEEFELLRNAMYTDPNDQSVWMYHRWLVGTDVRKELLDREIAAIQELLDEQADSKWCMESIVHYKRLLLKNWTPEAESAMLVKEIQGLLQRLEEIDPARRRRYQDLKSSNATKRNANLDTTRSPGLSAEQEREGQMVKAEGEEERTEIILS*EQEI*NSTPPAQQPHPQYPSVRSIASNSTPSLIESLADETAARSSPNTVTERQNALLSLIGGPPSSNRPAQQTQAPLPPPQQIPTPPGSSQRSNASPPQNDTQKILEQMMGSSSRSTTYSDTQRSATQQAAPSPPYSQREEYRNFNQYEHSNETSPRTQPLQQPHVAPPVQQQPISDPPSPRRSMFEFSSVFDHLSNSVPVKKKPVPPQPSSISSGNEDSGSWTNVPDPKRQSVENLLENLTRGQPTTQPQPPAYESYLSGTDFSQVEQSPGRAPLPPIPAGKPIVAPNRTSSPHPSPPKAQTLHRPQPRAADINPPQVPYTGPLSFPTGSRRDKEGSPGPRGGQNQNQGQTQNQSQTQTTRQKVVGPPKYNNKTSSSPAPQSQVINFDVSQLHDEIQAREAVKWTPIALVKQDSVFLPGSTIGATHWVAYAMTRGRVRVISRSSGDRTLLQLPQVFSVTASVIDMAVYGNRLAGVTSDGGFVVWELPDLITDDVPGRLLLCVPPTTEHHDAIRAVKWHPKDPNTLAIAADDKIYVIDLTNTVALHGQPLPHSDLHHIGQLFNVSSPVVAFDFDVVHYALATISEDSSLTIWNMHDSLPYTVHKIRGDDIPSSLTFVDGGIVVGRKNGTIFQLLSMTTKSILSTVNFTSGSQEDLDMFGHVSYDSRIQTLWVANSRRESLIALKIHIEPSFSNGEESVRGCIDQVVEFSGIKPTIHFVILTADADPHGDEAHAACIAAKVPPGELALVGFSVHSTGVDQVLIRREWFETALIQAESKFPIVNFSQGNTSEKGQRAVLSLNSATGAQPQSSISFAPPRTRTPTSDDVENEYSEARLSDTKSKGPKGKNVNWKEKDEPGKMVEKGSKPNDAALIGESSLGQALSREIKKTEESLHSRIGKLIGKEMDKQHQRFEETRLHEQAEDFARQEKILKLISTELTRNTTRVVEMAVKAEIQNSVLPSLENITRNEVKTALNDQIGIGLIDAINRGLPVEMEKLLLRPNISNHFANVISTALTPMIERHIKEVLTNNFFQFHSQQTTAMHQDLLREMRTEISTIKGDLGNWHNEALRNQETTIRELEHTVRALSEQVKFLTINGPPPAPLHHTQQQPQQSQAPSGGVPVVAQQPNINPAHLRQPNLPPSNPPVPTYPQQHAPFQPPPPQAQPQLHQPWYNTIAAPQASHPAQLPQAPAAQPQPERTPPIKPDQWDENYLGVLHSQDPSKLRELLSRTNPDLVFPLNGSPLVSQAVVLTLVHRLSAVIGETSPNDEAFKTSLWWLQRVSSLLRPDDKLISDFIPRVMPTVQQSLNTTKQRLAILPGGLGTIETARQLSEIQESLRRKITQ*G	>Psiatr1-PRM-922256 MADDSNANNNPRRDGRGSARISAGNGARLQDVLAALFTLQPEIRPQITADSGGNARMRVSELTLRDMARLLSARPSDPRSTAGQDQPEDDDEDEDYLVEDDDDAEVFHPRTRSRPFFPPVTEPEKEGLELLASGDFGRIGVKNRGRRKRPNIARSLLGIGTRTMPLPDREDILNVHSNSFLTLMERQWQPTMLIFIRPNSLMIHPFTTPVLKLHIFDMRAPPNPDSTLPARLRRNGDTSLVTRMPLRRVIQGQAGRWTITDANLSPDNERMIYSSITPIVYMTSTSPDGSTAQIPISFKDPPARASPHFGSGYGDSFGIWSCRFSADGNEVVAGGNGKIFVYDLLANKRTVKISAHADDVNSCCWADTASGNVLVSASDDTYIKIWDRRSLGTSRRPSGVLVGHTEGITYVSAKGDGRYIISNGKDQAVRLWDLRKMWSSTEFDEIQRDRKYYGIPEFDYRYPYYPEPHYPAHPKDCSVMTYRGHSVLRTLIRCHFSPAESTGSQYIYSGSADGNIHIWSLDGRVVQVLNRSRTLPASFSPSGREPESTAGMDTHSCVRDVSWHSQEPVILSAGWENARGGTVIARHEYKGLSKVPGALEDWVEKNRLETKERSNPMSARLRPLRSAPTRQ	>Psiatr1-PRM-922256 MPNSDRLFPWPAVVPFDKQVVAVPGTKRPGQSAHYRNAIWGLIDETVPNSFLTLDQIFADGMKGGRNQPFLGRRAKISVNPVKFAPTFTWLSYGDVDVKRRRVGSALHSLFEKGTLGGGEFQTVGIWAPNCPEWQIVDIALQSYQKVSVSLYDTLGKDSVEYIIDHAHLSVVFSTSDHIPLLLKVAHKVPMLKAIVCMDELSLDASKVLREWTQSKGLVFKTWVELEEYGAANLIEPIPAYPDLVASICYTSGTTSNPKGVVLKHKNLALATQSNMYGMDLFEDVCCLSYLPLAHIYERVCELCAIAVGGKIGYFTGDPLRLMEDAQILRPNFFPSVPRVLNRVFQAAMVGGNVPGIKGALFKKAVQTKLANLHQTGQFTHAFWDRLVFRKIQAVLGGRIQLITSGSAPISAEVMDFLKIAFSCDVAEGFSNQVLKNMCRYNRYGMTENCATSCKVWSNDPNGSGTVGPPQPINEIKLLDVPAMNYTSDDKPNPRGELCVRGASCFQVYYKDEKNTKETVDSEGWIHTGDVVELDSCGRVKIIDRVKNIMKLAQGEYVALEKIENVYSSTPLIAQIYVHGDGLQSFLIAVIIPDPVQLAAIATSVTGNNVSPEDIPALSSACKDERVITHVQALLADIGKQNGLKGFEIIKRVHLNLNAFSVENNTLTPTMKVRRKDAYNLYKKELDGLYALGEPSSKL*	>Psistu1-WTU-F-011520 MVYIPHPSLAADRPSYLEAYNSILKSHRRAPLASASSVNILVAPNVDGLCAARMLATLFKQDDIAYRIVPLSGPDEVQNFSEELKMNRDIHTLILINIGGTFDMAQKEWFGDFDHKVTIHVIDSSRPLDLCNLFQGGENSSRIWIWDDGDAEKLSEEKKSWEVVNPEPEADSGEDDSELGSEEESEDGGELSEEDSDNLPSETNSPSKKRKKGSRNVARKRRRPDEPGTVTFEEWHFHEDRVNKYYEHGVSCGQSAAGTMYILATLLERVDNDFLWLAIMGLTYQYITSRISRETYETYHAVYFDEVSRLNPQPNASENASSIINPDDTSVRTSEELRFMLFRHWTLYDAMFHSSYIASKLGIWKERGRQRLSGLLAKMGFSIPQTQQPYSHMDMDLKKTLIDKLDNIAPEYGLVELSYPSFTRCYGFHSHPLSAADAVEGIGALLDVAGGMRMEVEIEGMRNGGEWFGGGRTWEAVSSEKVPQKAETDTVAKVADELGNTPGDRGDSVEEDGQAREPPWWVKNFWTAYDALSDIRSLKGSLSLAMSLQRAIIRQGTSIIDKQDIRTMRNHRVVVLTQGPDLPLFCNPGVLSRLALWLVDALRDRLPGTVVGTSSKRKSLPLVLACLDETKSRYTIIGIMGALEFGQIRKNQFSIAFLNAASATDSIVEYGGFDTSILHLKQKDLNKFLQALCQ*	>Psiatr1-PRM-922256 MHFSSSPIPQISISLAPPEVPPIEPSSPFSPLAFNTVQDDDGFRASHLTPPPTVSSFKRALSPLSPLNPVDSALQTKGLDSERFQALLNASKERSAYSGGRRGVDLRKEIALKVHKNKQLERRALFLSKVQAPPSPTATTTPKTPPDSPAIFHYTLPSPGLVSPLALFESLNEDYRTVPHTWIEQVDFRQCKQPTHDNPRPSAVLPSLDQISARLILRSGKSESAELSGLAPATTNRPRPSVGIGRLRMPIRAQPVVPLEQKPQFALPPKSPLHLSPELRVTTLVVPRTYTASRAVELTESNINALNSRGQRAHTMLSTLRRRTLSTELKFVAPTPEEVEVQHKWRRRSAPADFMQSRARTGFEHPVLALPGGF*	>Psiatr1-PRM-922256 MLLGFFSPLFFFSFAAAFAIPAHPLVVPPFDPSKILCQLPLFSKFLCPLTGPAALTRSTCLGIAQGTADVNGGSRFSVKYASAPRWGPSVLATAWSLPNGSTNVSSLPLACPQPNVDSSAFSEDCLSMVLYVPTSLTLVSDAPTLVWVHGGSFIVGSASAPGLDGSQLAAATGSIVAVVQYRLGSLGFMAPSGATNLAVSDLINALKFLQKVVPAFGGNPAKITLAGQSSGASLIRTLLAVPSASSLFRSAILHSDPMDFGFLSMATQQTLQTFYNEQTGCASSDTACLNTLSLDTVINIQMDLFGCAASLDPSAGQNEPIRPVLDGSLITSPLDSTEAFPTVSKPILVTTVTQEAAFAIYGSFPNPIPEDELSLICDATFGSGRTNVILASSFYALDSSLTNASVDARVQLQTIGTDYLWKCSAWTFARNWVQNGGSAYVGQFVVGASYPGNEAVPYCLQPGVVCHQDDIEIVFGTVPNPNSAQSALITEIQSRYNAFLNNGNPNVAGFATWTQATNSDINAHVLGGTGQVAVGACAPSFWGSAVQYDYQFYNE*	>Psiatr1-PRM-922256 MKLTAKIQARDASNPFYTFEFFPPRTDQGFENLMSRISRLSASNPLAISVTWGAGGSTKDRSLELASLTQNSDLDTILHLTCTNMEMGLVDQVLKAAKEQNIQNILALRGDPPRGEEEWTASDPRFSRAIDLVSYIRSVPEYSSWFCVGVAGYPDGHADNPVHEDIEICRLKEKVDAGADFIITQLFYDTDHFLSWYKKVRERGITVPIIPGIMPIQTYSSFSRVTKLCGARVPDLMLMQLAAINHDDRLVKDYGVNLAVETIQKLRIEAKIEGFHFCTLNLEKSVKRVLEILGWAGSTSSAHNKLIVDPPGTPSRPKPDADLNLVISPLNATNSATLGLSNMSTGEGEAGRGELNNAASWDDFPNGRFGDFKSPAFGNQDPWGGSGFSKNEALIQWGHPKIAADLTQIFLDYLHSKIPTTPFSSTTLSPESNMIISHLEKLTQRGWWTVGSQPAVDGACSSDEVFGWGPRSGYVFQKCFVEFFCGIEDVDAIERKIKDNGNGWVHYFAGNYKGECRANVPVDGRNAVTWGVFPGQEIVQTTIIESESFLSWKDEAFSIWAEWASFYRPGSEERKILEDVRDNRWLVSVVHHDYKSPEALWTFLLDEN*	>Psiatr1-PRM-922256 MFSNQSGSRRWTHFHSALQLAIQRSAHKWTFEDFAECFPLYVESDKNGSSATFNSISEYIEAQNFRDLDKLFTDYNIRESIDILHKVVNDAKERKTRGDVGKDTWKDDLDPKVAVCARTVPVLKSEAARLRTLISQLEEENRELEAELQEKVKTTDLANERVLEILDKLDSVFQEWKELPHEEIEAWTAQTAESLKPKLRS*	>Psiatr1-PRM-922256 MHSRLAIDTTTGMTAGPSSAKTHHRQRSVSPLPGPAGPSNSFQLLQQRGRSISNASTTSSLSIVSPTSSSTNASTTSLSLPSSRQSSRSRSASPAIDETVRLGPEYVLAMHDYFPQHQNSTCLSFRAGQVIHVLNRDQSGWWDGELEGRRGWFPSNYVNAKITSLTEEEPIGISFNRGHNYSHSTSSATSWSTVASRNYISRNDHHRRNLSISGSSEQDMDDPYCPPLMVPLLHGLSLLQNAVRSNRVAHFQPSTACIISCVRAILASTETLQRDAPVLQRFPVLAEERKQILTVLANLVSQAKKASEGNLVGDVQEQEVQKMLRLGGQVFSKVRSFLTVAVKCGVELPEEQDTARTATPASAAGQVYIDNEGDHENQNEDSPTKTPTQHRGRHSNPIVPRPGLRIAGPRSRERPPEPANSPGLAKSLARAKQEQYLLRDRAQTRHKSGPSIDSISSSSSLSSQESIPTTPPPFPHGPSTPAQVMEALRFTHDHYLSTIAAFIGHAHSHSRTSYASSTGVLYDLVREIVDMVCKLLTIVEAVMQHPEVPTNRVGNLRSAKEGLYNVTSSLAESVRLLTVSLPPTLSEEAEKQILLRSATGALKAGADCVAAVKICLSRSLGDKPFIINLPHVDSIIAPPFTPMKPSLAATADPAASLGATSNEYRLNGMEDEDLTIQAQTPSPVARSREISSGSEYSGISKSSFVQSDETRATSPDEGKLAPVTITRTPIEPDCPSPTSFAQTDEDGTTWEGSARGHPTNELEEKIIRGELPGVPFDPVPEFLQDPSAWMFSHDYSINDAAYNSEGHLVGATMDVLVEKMTPHDSIVDPAFSAIFFMTFRLFSSPSELVDAIISRYNLMPPVGISNEDIHLWQQRKGIPVRLRVSNFIKMWVELYWRQGVDDVALLALTTFTREGLAVLFPGPANRILDLLDMRRQATDLAVSPTVDRTRDPGMSINPPSAMIPTTEIPRPTMTKTLLVSLRKKDFASIVITDFDALELARQLTVMECNLYCSIQPEEILESGQEGATRPVNVRAVSTLSTVITGWVAESILNEPDIKKRTSLVKFFVKVADRCTGLNNFSTSRSILAALDSSVISRLHLTWSGLSQKYKAQLESLRRLADHSRNYHEYRSKLRNTAPPAVPFLGLYLTDVTFCREGNPSHRASPTDPSKKLLNFNKYHKLARIVQDMQRFQAPYNLKAIPEVQEYLNVAFEKSKHHGDLQDLYRRSLLVEPKQPADNPPTSDMRQLFNWATRSQSQAASSS*	>Psistu1-WTU-F-011520 HHPPKMSLSPQPLGINYDSDDDMAVDSDIPDDDRDKAHDIDADGESIDDDDHTDHPPDHHLPDHHSGYDERDDDDDDDDQEEDDAAYADEEYGSKKKQPVKKKTSRLSSASAVRPKASTRQPDSSDSDSDYGSRAHKKKKKQRPSADEVRVSSRGTKVPNYVDDVQDFEKFEEQDDSSNGYYVDPNIQYQEEDEIEAVLGHSREEGREDDPEDIWFENVRFHIKWKNFSHLHNTDETYEFLKRFRGLKRVDNYIKAYKLWKSRLESPGLSREDIEALHLDKEREKEELETYRNVERIVAHRESSTGDMEYFCKWQGLNYDHCTWELQSDVNPIAKDQIAAYRRREAEAKFPYKSVNYTKNTRPPFQRMHKDPDYISATGGELKDFQLTGLNWLAFLWSNGENGILADEMGLGKTVQTVAFLSYLFHELQQYGPYLVIVPLSTITAWQTQFAHWAPDLNVITYIGNAPAREVIRNYEFGASNKKLKMNVLLTTYELTLRDCKELGDIKWQALAVDEAHRLKNSESQLYEALRAFHAASKLLITGTPLQNNVKELLSLMHFLMPEKFALTNEFDLADADHETKIKQLHEQLESLMLRRLKKDVLTSLPTKSERILRVEMSTMQTHFYKNILTKNFAALVKSANGNGNISLLNIAMELKKAANHPYLFDGAETHADSKDETLKGLVMNSGKLVLLDKLLARLKPDGHRVLIFSQMVRMLDILSDYMHLRGYAHQRLDGMVASEARKKSIAHFNAPGSPDFAFLLSTRAGGLGINLETADTVIIFDSDWNPQNDLQAMARAHRIGQKSHVNVYRFVSKDTMEEDVLERAKKKMVLEYAIINQMDTSQAHLSSKATTTTKDPHKPDNLSKDELTAVLKYGAQKMFDKDDTQQSKKLDEMDLDDILNRAEDHETTQDGEGVGASLGGENFLAQFAAVSDVKNDMSWEDIIPLDERQKYEAEEDERRAEESVTNETRKRTHAQVSYEGMDVDQPTSATAPKKPKAPGPTRKTASQKAMELKERDVRVLIRSLQRWGDIRQRYDVIVAESKLQDKNKGMMYDVAEEIIEICAQAVKDSEEQKRLRVASGETLTNAQKSKAVLVTCRGVGNINAETVLSRHRDLRILYNILSELDDPYKWSIPIDNIRPTLNWSGRWGPQDDSMLLVGAYLYGFGNWEAMAKDPKLGLDGKFFLEEGKKGEDAATRPIPNAIHLVRRGDFLLSILREHDEKLRSYESSLRHKGQLKVSASPPPTAMASTSSHSSSLKRRAESEAMASIDDGSNKKRKRRPTPTFTDSESSDECPSMDESATKEELRPVKKQLKQLKLSGEDMPRDDKVAILKDSLAAIGRRIEHVLNAKEAAGEDRDRWRRHLWTFVTLFWPKKVKASKLEEIHAKMVMKEGAPRQQADSAAMKKPRLSVGVKTNGSSSAPATSSARTNGKSYR*	>Psistu1-WTU-F-011520 IVSGLSRRRSGENDVECIRAEPSIPAAVKEYHSNPPDYEHLTIPSSPLDPDLSQTPSPEVAHSGFSHRIDFESCEGLPSLIPESFKSSVGHSDDILPRQIFNGEKENQKADMTVNFSINPENLPHAVNPFTISGLETRDPDSAIPGSSLTQTERKDQSHEKTGIQCVSHHSDISLSLPIVQTEYSQSNPYYTPATIFRAHSPDIRTDVVGIQELNSSSPPSSPSMASNYLPTSTPIPSSSPMDGQAAQTPPTSSPIGSGLYDHNLPGGIQEGFYTEETYSNFPQFSMNHRAYQPLHQHEPNNFFVPDPRQHTGTMSHSMIPPPFMQDYFDVTQEIAKNPDPYPPTELNLTASEPAPPISGPSTQKIEPSTRSVESVSQSRQDQKGPSKNVIPNPKRPTLAGVRQQQKKLSKPFRSPIIHPPVRLAPKPPTRSSEPLVSSANSMFLKEAATASQSSSAASSSSQAAADAKMKHRTTRAAAQFKSPLSSSSTSSDEAALVRLTPTIQSLERKLQLLRRALKVREDVQEEVLEGLVNKWSEAGKEVAWEVWDVVKDNAKAGEGSGDDKKGKKRAVEENWGWDETPDSKKQKTEGEGEGERNWGWDVVPVAERVEDDGHGEAEAASQGDDSRGEETREPSLGTMLLQLGIAPETFGWSEEEGGFVDNHRRPCQTRCSLRCEMVPPLRHRARSLSIVMDPVFKSHQKNADDDVDDADADAEVDEIDEQAPGPKVAAVL*WNPPNAPTPCERCVRTHKQCKGIAGARCEYCKRLKQKCSNSSGPARGKSASAKKAADSTVTPKTTANKSAGPSTQSASHAKRKYHVTSSTPLNGDTDNHSLDGEGSIVDDEGHEPPPRLNKKRRVSKGNSGVTRSQLSKIVTDMEGSMKRLQSTVTKELEKMANNIKSLNAKINEMDED*	>Psiatr1-PRM-922256 MTAVNLQMMPSSMPLDFLPAHPQHSRSNSVSSSSTHSSHSRPQSSHGNMSRMQQQNMGPSADDLYRASYHLGHQNLMHNDPPPPNHNITNPALKGPLRPSHIRMARAAASPYPRDTDSVHSSSSDTEDISMYLTASTPDYQAMFGGGPTMAPSQEAIHTAGAFGRMTLSPDHALEKLAANVRAATTTSASDRAKQIFVQAWLTANYAPYPDGNVPRQGLYFSYRRVCDQYGIPHINTATLGKAIRLCFPTIKTRRLGVRGNSKYHYCGIRPATSAEAEWLQDYIHKSNNNAAQASVNAARLSHDQSESANRSEDRSDEDEEDDSEGNNSVPGSKRNSLTLSGDIKHLVFAEDLSDKTPTAATLLSQVQSAGPPTGSFPSHASIRRHPQQEANLTLQARSPATPNSGSYLSPQQNTSVRNLPHFPSIEDAVANSTSAHTVAAREVWGWFQDHLDTLLESVRTFRIDQFEMQLRTFWPNLNGVHREIVQVPAIAGLMARADAIVYDEILEVLRSQMLSPLPPNSLSALRQIALKMEKVLLLALEGYYNTFVEPKVELGARFGHLVLRFLDIYQVTQALNTVLTNQKQLSEMRRSWQKVDFESVRNQSALVCNCRHEDLVQLLEVEFVALLESLSKTNEPVREVMSWADKCCERLMGSSRNANHNGQEERGTMSSRSVLIRWGYVTSQVMRDLTIRSDPAFGAFQILKLFLDDWIAVNVLRSVALSTNSVAASVEPVMQQQFFSLSPMAGQESFGSMDSRPQHLMAHTPTTSSMLAALQHDSYGPGSLDTSPSAYNADAYGSMSYMDTSAAQDDALGSGHQAGLSFSDFSGAGSAFDVTNFTSQDLGLNTPVTPSSESEHDSEPVKSEQTAA*	>Psistu1-WTU-F-011520 MLMLSTLHNLLVQVLSPPDLHTVVLLTPSGELISFASEPSRPKDDIRIIVGLCGEVWQETRAQGYGMVDSELGRIIVLPVDDGNEGPEQVFSEENQPVMLIALNATDAVDWEELHSKGKALATYFAKPLSMFRELMTVPQSSPAPTTATSPAPVPLLYSRRNLSVLAQQVEHSTRSRPEPIPIQADPPKTRQRPDPYILVASELTHVRKNMLNLLGSAHPGLVDMAEYYFLHPSKQLRSLLVLLFSHATNGLGRDWERKHWDAAYETSSGQSEVFDRPLQLPDVLNEWNPSMPDHTKSFESVFALQQPIPQPIPPPRAPLHCDLPPSLLSPPLLLQTQMRLAQIVEMIHVASQLHETIAKNAEEEKNGFGNKLSILGGDFLLGRASTALSRLGDSEVVELVASVISNLVEGEFLSLGSVKTPELGILPGPTTLSVAWELYLRKTYLKTASLMAKGARSAVILGGSQEGDIRKEVAYAYGRNLGMAYQLSEDAENSKVIRSGLATGPALFAAEECPSLLPIVQRNFSSPGDAETALEYIQGTSGVERTRLLAEAYANKAREVLQLLPESDTRQALEVLAEKVTRRTW*	>Psistu1-WTU-F-011520 MSRDRDQGRAPSPWSSYQHNGAAAPLGISTDLDAGRTPQANAQGRNPLSAPPTSAARLPDRPNLPTRSSTVGTPDPDRNLSANTSPFPKARSEDLNHNPTSSNYNHNTYITSSPRPSPPFSASGPGGSRPNTPSTSNQSKEPSASGHSDHSHNLSSLNSHSETHSEASTSNSNPSKPPPSTTSTSTSLSSTTCSACGKPMQGPFVRALGAVFHLNCFKCMDCGEVVASKFFPIDGPGGRQNPLCERDYFRRLNLICAKCGMALRGSYITACNKKYHVEHFTCSLCSTLFGPQDSYYEHDGDVYCHFHYSTRFATKCAGCNSAILKQFVEINRNMRDECWHPECYMINKFWNVKVSSRRPTSAMSIEGESDEPAYVEEEHRETPTTLKDKQIRMEQQVYRIWTYVLF*LPFQNRVFTL*YVSVLSAFEESSAACISDMLRQVSNGAYLDAIRMAEKFILHVEVLFGTIDDLEFHFASLNAKGMSHVREAQTGARRMGMTQELLALVTGLAHYLKILIRIALTGALKLEREQSVREAMGSFLDKLHLLAVQGGNPAAKRMIKGQNGEMISPNPNANFGTQGVTYGFRSLAPENAGDSPFSQREGAIKSSSSPPSDLCCTHCGKVAAVPIPKEQSSKSGDEKDVNKDVTSRDQPPKLSTARRPPANVGAFVYDPESRKDTSSFGEVPTLILCTEHAHPGCRGGFQAVQRLEQYAFLLNVALRRLYLLLKKQGVVPMSPISASSGEPSTPTGSDPYRNSGDIMRMKSVHLDRKLSATARLPKRSTIVESPAGRSVHPYDLPQRHEPGAHATLQQNNAYMQHSQQGQQGQSQYQNSPPSQHNTPRANLGKLPVDPQGQNLRPSLTRNNTEVMIVDESAPNSPAGGEESSIPKRDDGLTLADIPQLMEVAQAREQQRSLPRENLTPYIAELSALELAIVKHCAVLALTRSPLRDQFDLDEILEMVETKKSGFWKQLFKGDKKNVKKKGASFMLGASIHQG*ILPSLGVFGIPLELLVEREGSDSLLGATRATLRVPSFIDDVISAMRQMDMSVEGVFRKSGNIRRLRDLTDSIDRDPASVDLTQDNPVQLAALLKKFLRELPDPLMTYKLHRLYVSSQSLPEEEDRSRYLRLISLLLPKSHRDTMEVLFVFLKWVASFAHMDAETGSKMDLGNLATVICPSILYARGRDALRDETFSGLRVITSLLENQDELFTVPEEFLPILQDQEYFANSMDLPSKEFLKKCDMYMRVKGLNGRSMPGTPYMNQSNGAPPRYPPMSSPIPERPPQGLPLSTPLNPDRNGNRSQPQNNELYAPSTSPSMPQGMQNQGMAQSLPRATPMEDWTSAPVPRPNLSSSPSSRPSSIVGPSSRGDPNQSQTQLYSPAMNGYPSSAAPRQRS*	>Psistu1-WTU-F-011520 TPMFVATGLLSSNASSSRVVSEHPFYSETTFVSNGLLESSVLIGNQQTNAIQSPEVIQCTVRRNLPPF*GANTHQIAHAEAGISFISNGILSESVLMQIGSLEPTQFHFTFSSDSHTKGALQDTNQPLTPVTDFAGPSESLLSNHRTTSISAPRTSIKVTTHDGKTLYLKRKPKILVPSVNVASSSRSTFGNLLEVPIHRLMDRLSSATASTLQQPRPPRTNSAISSPTTTTVEDTLWVDRYRPRKFTDLLGNEKVARDAMAWVKEWDYCVFGKVRGKKRSREGDENINLDEFRRPQEKIMLLSGPPGLGKTTLAHVLARQAGYEVMEINASDARSASIVDDRIRPALESGSAVGSSKPVLLVIDEIDGATGAGDNSNTFIHKLVQLIYVNPRRKERSSHGKNNRDRRPILRPIICICNDHNASSLAKLRPHTYQIRFNRPADIYIVKRLKEICVIEDIKADTRALSTLVSVAKGDLRGCLNTLQFIKTRKEDVTERVVRQATAGMKEDDASVHSVLNNIFTPLSKKRVKDLGLSDEEEGRYVGRLAHEIAGCGRESTLATGCFGHYVTLRRHDANLSKQERAMRWLTTYDQFSSAMYSDGDFSLNQYLPYTLVPFYPLFQERSGERVERNQADWEHSVVTRSNEEIYKSLARCIRTATIRYGGDFRHLVSFPILQIEFAPYINRIISPPLRPVNSQVIRPKEKALMTRLVDIMSTLELRFVQEKAEDGQLTYRLDPPIDVFVTYDGKRASDITVSRYAVRQLVSAEIDSKLIARDIEFTEKGKRGKHDFFAKSLVDDPRRIESDDIAGNPSKRTKTVDNRDIADKPPTDFFGRLITVPSANSTKAAARRNVEKKYRVTYRFLEGNSAAVRRPVKVNMFL*	>Psiatr1-PRM-922256 MASTLTVPSKQSPFPYAATAIAAYTGKTEIIFDDSATTATLVAGNSVIDADEDAIVQYLAQDAGLAADSAKTPTFFSLAKTLRTLAVFPDIITALDSLDDHLAFRTFLVGHEPSGADWTVWGSIKGNIKILGLLKNNQHPHLLRWFSFLESLKSTQTLLANLTSAKANKVRSNKTAAGFALGLQGAIDGQVVTRFPPEPSGYLHIGHTKAAILNQYFAKMYNGKLIVRFDDTNPSKERSEFEDTILEDLKLLDIHGDVVTHTSDHFETLYNYAIKMIKDGKAYADDTEQLQMREERFNGISSKHRDDSVDENLKRFDEMKAGTTEGQRWCIRAKISVDDPNKAMRDPVIYRCNTLSHHRTGDKWKIYPTYDFACPIVDSIEGVTHALRTNEYRDRNPQYLWMLDAAGVRKVNIWDFSRLNFVYTLLSKRKLHWFVDKKLVGGWDDPRFPTVRGIRRRGMTIEALTQFMLSQGPSQAVVSMEWDAIWTTNKKIIDPVAPRHWAIIKEKVVAVIIKGGPSSPEVKSVPKHKKNSDAGDKKTVYSSNILIEQEDAQSFDYEANEEVTLMDWGNAIVRSREVDASGSITSVTMNLNLEGDFRKTKKKITWLAQPTADYPLPSVTLVDFDYLITKKKLEENDNVADFVTPVSEFKEFAYADANVLELTKGDIIQFERKGYYIYDNEVNGEREFFKIPDGRAAGIASKAGPSASNDNATPAAISISATPTSKTDPSTEPTSTMYKLDKIYGDDISVESASGMYKMDSIYKS*	>Psistu1-WTU-F-011520 MSPSAVYTVPHPQPSPSTTSTKGTALVVGSLSTAQDGQYQALISDLEATRKVEKQLLDRLVDQATTLQPASYASVHISLTSSDYESLRPNLTSLLSQILAGLSPLGTLHFLNLTSDLQSLPSDLTLAGFSILSSIPESGTVIAQKPAAQSTSLSLKNRPAGSAPLMKLNRKVDPAKKQALWAITSSPSTPLIDAEALLTLADKARPVPVCDPVNPAAPRRKKACKGCSCGLAELEEEERKNSKVVLLDGSINGETMEVEQSEKERLQNAAKAAPKATSSCGSCFLGDAFRCASCPYLGLPAFKPGEKVEIDFGMDDL*	>Psistu1-WTU-F-011520 MSRRSYDSFAHESRLSKYRVTDDDLFDYVLRVALLSYLMTPKVNESPKVTHVDTRERDHSSRLSALSNFSIGDMFRDIGGSKSVKFPEKMLKVLEQKLQDIAMGKAAAYSDQLVRRTMGKFYGQFMVDSFKRQMKENRKIEELILMFATHATSVLKKEPTLAGDGWKLELNNQIAQFIKLLRECLRSVSHVSPELIGRLDTYTAKLAPTVTQGYSQSDSGYDSASTRGERERDPVPTISSSVSDMHLVKTVASLFKVPESAVQQEVDKIRGAVVSEKAAMTDLKTCLKNINAGAPFPGRREDFDTEAAWQHWRTQETTQLQQLMVIMVQFNPELAKSTPMDVLPSLSHAPSTGRPGSYYSQIESPTATRQASISSRRSFFSNDLNVSANGGFNNENIPEGDDDLPVGHYFTFIPPNPKKFYKRLVEYCLIADLEVMLSPEVDDNDEVSLGILSPAHIELINECALRWRIGHSYRAACFLDLVKQFYERNDVPLECIPEALQNVMKVIQETDVELWPAQDVDYLANVYATLFNVFLSSLYHAMDAIPSLKPADIEPFLSVLQHIRESILIKRFDIDIEARIQDVKDRIRQVAGDWFDVVIHEKQSAPGVNRALPLLLMTDEIEKAAKGLDKRFPEPLLGKIDIVSLYVEIVVPKLVAELQSSQKRLFESSMNGPTPDVPIQDIFALYRRTTMLMGMYRAFVPEGVFEFQITSFFEPYVRTWLSNTDNKTQQWVEAAISHDKFEAEGAEGHSSSIVDLFDSLRSPINFLQELEWADEYQEGRFFTSLSKTISKTIDQYCRSVEGLFLNEMFPRPSDYIQPQKSSAWIEKARQLAITGEKRVEPFNFRPESCVKLNNVEAARKLLDNMYNQMQADAIAEMLRKTAPPVPEKKERDTFLFSVKIVIAEGLVPLDSSPSSKLDTFVTLSDEAGTRLAKTRTIYETLSPRWDETFDLSVEKPLWLMVSVRDRALVGKHDIVGRAYLCLDPRRFNDFLAHELWMDLDTQGRILVRVSMEGEKDDIQFYFGRAFRSLKRAEADMLRIFIDKMSPFIQQCLSRNVLKTLIKSREAGMDYNKALGNVTALYRSALGGTSSEPQIPLPSTEKPRVRPEELTDVEIEQAILPLFDYFDANLQTLNTYLSDTAKEMVMTRVWKEILTIIEGLLIPPLSDIASEMKPLSDKEVDIVFRWLKFLRDYFYANGEGPISQEVLNSQKHRDVLSIRLYYDWHTDALMEECVRMMQQSLRSAPSIKKRAKSVYSQRNLGTIKERKKEKKEGTEAASEQTIMRILRMRPRTQEFIAQQLQIMQAMQAEQEQRAREAEERKAKRQQHHSFRGESIPPVPPLPAP*	>Psiatr1-PRM-922256 MSISLLSSAYLDENSARIRSKLVPWEGYQRADLITLEELASIKRVDRQPKAKYEAVLLSEGKTYALLYLSLLKKLQRVDTMQCLLILITDALQDHDERIPLFLKAGQIDPDLPYVPLLRALEAQDEFVQLKTAQILTVLLSAEPALLQSQQLHPFLTALSSFIQGPSSNKRDTSVQCLETLLSRQDCRQEVWRIPSIITGFMDILKRAPGPQMSYQVAFCLWLLSFEQNIAEQINKKYDVIPTLVDTAQNAVKEKVIRVIVATFRNFVTKAPAANLPAMLVCQLLPFVKNLAARKWSDDDIIDDVLFLKDELNTRFQSLTTYDEYTSELASGHLSWTPVHESDDFWKENAMKLNDKDYEQLKTLIKVLKDSTDPTVLAVAAHDVGQYVKHYGGGKKPVADLGGKARVMELMTHPNSDVRYRALLSVQQLISQPWLTV*	>Psistu1-WTU-F-011520 MTETPKKLVHWQFDTPSLSNLNSPFFNTTNDSSIDSTSTLEFINSQLVAHGYVPSPGLSLDGISSEGYARVVKCLLALLSQRVEDMSRTEELTTKVRTLTYDHERMVSMHRKATEQTANAEREMNLHKSRLTATLKTLQASEASHKQTSAELQRTRTLLQGVRATHQAELKKKEKEIERMLDKWQKISDAQSKISSAPIGMRCLNAAVVEGTEVLGKGQGFLEIALEQAEQARSNLSDDNLLLRKLIVRSVNELQSILHHAKSLLSGDQNIEEPTPVTLTTLFPVSPPNAASEKLDSVFNELRRNVTAVSQITSVPLKNSTSTIPAAEVERLQGIITSLKEEIALCKKQSIAQVAGTQAMFDRFAEDHRISTGEIGDMSIELMSAPLEDEAKERLEVLRKELDDERQKFTDAAIRFGKEKAALEVERLKFAEEKRSWQVELMLAELPPTPLPSSPHKAAAAHSLSPKKSPHKSPHKSPRRAPTKNIPVGKAGSGRKSHRVSRRTSASPVAVTCETEVIPPIPALSFPSMKSLAPPTSSLFPNSFVLPPPSPRASLPTKPALPPAAPDSPPQSTTPESEQSKSPTSPPDSSGSNPRVPSTPPAVRHPFPVAKPFALRMIHAYSPAKPSPLSRILMLADSPTTQTLRLSDLSPTSGPLEAVSEEMEESELGYGDNARFPRQEPQMSLAAELGVESPTESPLQERKVEPNVVPPVQPLLYPRGRVFFPDPNAKKTSTAAEKGKAKAKAESTAPARAPRTSALGEKENVKGRDKGLAGGKSGKVSPVSTTATATTRKTSPTGGPVTKTSIKSVVKASTTSSTMMSRTKSSTKPSAPPVAGTGPRRVLINSADAPPIGKGWKG*	>Psiatr1-PRM-922256 MSTTVDPHWTLIEKAGVAPYRVYTKPIIKSEQDDRDYRIIQLENGLKVALVHDAKADKAAASLDVAVGHLYDPDDMPGLAHFCEHLLFMGTEKFPQENEYSEFLSKNNGGSNAYTATTNTNYYFNVATSALPGALERFAAFFYCPLFAPSCTSRELNAVDSEHKKNHQADMWRIFQLNKHLSKPGHVWSKFGSGNRDSLSKAARELKDLGKLKESAPLDINTDSSPLSSGKASPTPSNISESEADGGAIGRETRRRLVEWWKKEYCASRMRLAIVGKESLDELSDLANTFFSLISNRGQDPLPMITEHPFGPEEKGTLVSVQTIMAFHALEISFPLEYQPPFWKHKPINFISHFVGHEGPGSLHSYLKNKHWVTSLSCGPQNLARGFAMFKMTMYLTPEGFENYSLVIESAYKYLALLRSSKFEPYHHQEVVNLSTIRYRFAEKKRPDDYATWMSEHMAWPIPEDLLLAAPRVTWDWESEVDKQKGEAKVTEYLNQFRIENSRVVLMAKEDDHRKIHPDLKWEKEPWYGTGYAVQRFDADFVAKADGSNDITQLFLPGPNEFIPTNLEVEKKTGIEPLKRPHLVRQTSLSSLWHKKDDRFWVPKAHIVIDMRSPLANASARASVLTRLYSNIVNDSLTEFSYDADLAGLSYNFSPHSTGLYVTMNGYNDKMSALVRHVLEKVKGLIVDPQRLAVIKEEARREYENFFLGQSYSLSDYYGRYLMTEGQWTVDEKLAELPSITAEDIQAHMKELLSQVNLRILVAGNMYKDEAIKIAEMAEEGLGKSSLSPTELNERSLLLPRGSNYIYSAPLPNPNQANSALTYFTYYGSIVDQKIRVTSALLTQIMSEPAFNVLRTREQLGYIVSCSAWTLPGSSEKGLRIVVQSEKLPGYLEERVEAFLDEMKIKIEEMADEEFVVHKSGLEKKWLEADKNLGEEVAKFLLHINSGHWDFLRNERDVEALKTITKNDVLDLFVSKVHPSSTTRSKLSVHMVSQKPRPKRVSGSAAEAFETLVHQELPDVDEKAWRTSINDKNPTIIDFGKYWLKALDSEHGNKILAQLPRIVDQHPVEGEGDERQKSGVTYIKNKKAFKDSLTASVDPGPMVEWNDLPVPRF*	>Psistu1-WTU-F-011520 MAPAKRRSIRNAPKTAPKTRTKAETDSPLSTPSPTPEPTSTNVRVDSEAEGNQPEAEAEADAEANADDEQKCPACTPATRERMHGSRKEDWIECDNCKTWYHWRCAGNGQDVRAIAKWGFGPCTKADATRIMTLKPPARKSSRKRTQRDYANLNSGLGSDPNRFLRMLETKEILPDPFRRMHGSELDAAWLDGDETAMREPVVVLVPEGLGMKMPPKDLTVEHVAEYIGEDVPLEVMDVASQSNSPGWNLGKWADYVELEPSKREKILNVISLEISGTELADMVLPPKIVRDMDWVENFWPSTRKGKNYAYPKVQLYCLMGVAGAWTDWHIDFAGSSVYYHILHGSKVFYFIRPTPANLAAYEKWSGSELQYQTWLGDMVDAVYKVELVEGNTMIIPSGWIHAVHTPVDTLVFGGNFLHSYDVATQLRVREIEIATQVPKKFTFPMFTKLCWYVGDKYLRDMKSAGGGSYSPRVLRGMLTLAEFLVSEARVLETGSEQAKKEAKESIPADRVKDGPAVARELRWRVKQAMGEGSDEEDGGARPVVGNKRRRMDEGSGETGHFRHFRPKRWDAVVGVEEEESRERVVAKRPADAAELEKAWVSGNGEGEGEGEEAQVYRRIERETKVRRTGNGLERHLIVRTVEEWSW*LM	>Psiatr1-PRM-922256 RKTIIDIDGYLEPDAPAIIHRHNSFRKWKETIEKYEGGYDKFTKGYLKFGLNIGPKNEVFYREWAPNAKEAFLIGDFNDWNRTSHPMTRDDFGVWEIIVPSLPSGACAIPHDSKIKISLVLPNGPRIERLPAWIQRVTQDLSVSPVYDARFWNPPASEKYVFKNSRPAKPTDVRIYEAHVGISTAESRVGTYKEFTRNILPRIKDLGYNVIQLMAVMEHAYYASFGYQVTSFFAASSRCGSPEDLKELIDTAHGMGLTVLLDIVHSHACKNVLDGINEFDGTDHLYFHEGAKGRHELWDSRLFNYGHHEVLRFLLSNLRYWVEEYQFDGFRFDGVTSMMYKHHGIGTGFSGGYHEYFGDSADEEAIVYLMLANDSMHSLYPNIITIAEDVSGMPLLGKPVDVGGVGFDYRLSMAIPDMWIKLLKHKQDDEWDMSNIVFTLTNRRHGEKSIAYCESHDQALVGDKTLAFWLMDKEMYTHMSDLTPMTPIIARGLALHKMIRLLTHSLGGEGYLNFEGNEFGHPEWLDFPREGNGNSFHYARRQWNVVDDPLLRYKYLNNFDRAMNHVAAQYGWLEAPQAYVSLKNESDKVIVYERAGLLFVFNFHPSKSFTDYRVGVEEAGEYRIILSSDEKRFGGFDNIMLDSKFFTTPLEWNGRKNFLQNVHRTFEMKNEGTMIPVDSACYPEPLEKRD*	>Psiatr1-PRM-922256 MASSVFYKFSSRKDESRVSFDGTGISVFDLKREIILANNMGKANDFDLYIYDATSKQEFKDDSQVIPRSSSVIVKRLPASRPGKGKASLYVNGGGPQSIPTSEPVSRGGSAPGGPVWHKGAMSKRFDGKEESTTTTSSKQSTPTPTVTSIVTKGDEAAAMAAMFQAQTQNWEETQEKMSHSQRIYSNTRGTGFNRGGKPFQPHQPHQSHNDKPLPPSYVCYRCGQKGHWIQDCPTNSDREFDNRPRIKRTTGIPRSMLKAVENPNSSELTQGVMVTPDGGYVVAQPDLASWQKQVSRSKGLTAVEVREKVPSDLSLACPIDNKLFRDAVKTPCCSKAYCEECIQTHLLERDFICPNCGKKIASLDKLAVDKPTRTKVADYIEKAIEESKKEGGEETSGKSDGNSNQQQSGTPDDSNLGEQDIYSDQQPDLNMDMSQMLVDQIPQLQAQINQISQALQNPNLPRHVRQQTEMQYHQLQIQLSQAQAVSAALAVATFQQQQAAAAHSVSNSNMGFGLNGFQQPMGGWNQYGGTQPIGQDSAYQRLPINNRRRNLKRDRPSDFFETTNPDGTKVPRYWE*	>Psistu1-WTU-F-011520 MASRPLQPSEYEIQREVEALRDLRRRSTTPGALTIDPDLPNQSPPSSPTGQFWVGKSPVISAAAIDSNFINNPEEGILSSERHGAGSSRMPDAPNNPADDPLHLFWVPASLHPEIAPAEFRAFLKEHARSPSDSPESSAISTSPSSLSSSSSLNRKRSMLSRQYRPKENDGVEEENIVPLKRNRSLMYPTNPGPQLTISDLQKLEELAEEASESDDPSRLRNVLRRSLSMNISPSAIDTMDELTDLGDEADAPIIVPPPGQILRRAARTKIRKPGLPGDGGGHRFGASRRGPSANTQPASVEPRTSSEISSSDHGESDTSAAMRPPISDENSQNIARPESYSEEASIYDAYARDDDEDNTFSPIVVTSLPPPPPPPITTQVPITLPSDGPPQRPVDAIPVHNEIPPVIYQPQPQRLPVPQPTYDQGSPSRTPSPPEPVVVPPISAPSPSSFPPTHSPSPQSRKEKDKDKKGLFSKWGSDKGGKKGQKEKERETRDRVASEKEKDSGFFGSLFGKKKQDNDYQSSMAGGTAGREAAQALLGASKSSKSYVPPTSPGLAPGIGGNPYARYPIHVERAIYRLSHIKLANPRRPLYEQVLISNLMFWYLGVINKAQNPSTSPTQPVTNGTTNSGTPDEREDNEQEEREREQREKEQREKEQREKVEKERLEKEQRERERELELKKKESGRRGSLTKTPVGGQPGGRRAEMPIKGPQYEMQHRVMEQEYGAYNTPPRSPTVPIPMPNGSHPYVRPQQPGPYSNSPPNLVQPQGKGHPEQYYYQPTAESPHRPGLPPGAMAPVDQSNWMSQPTPSPSPPSSQRINQPHMPSNVNDHRRSRSPPSNHRQHQNPHSPKNSPMQLRKLNTSQESLGDRGSGHRSPSRSLSATAYTSPALPSPNGGLRKGNSAHAVPSSGKRPRTAEGRSPNGEEEDVPLAVYQQQRRR*	>Psistu1-WTU-F-011520 GDHSVNNKRSWTSFLPKPPGSSSKASTQKSEDRESSLLESPITPTPDSGFVVTNDSAPASRPTTPKRWSTRSLLTSSPKTSPQVLDNQAAQPVFNGLERTNSQQQKPPSIKSPDSKNAGSFGKSLSSMMGGLSSLSLTRTSTRDSATDDKDRGRSMLKIKRIKSASQAPGDDKEASSRSVSRARSQSPFSFRRFRTREVSPTPEPVRMSQSDADLSDTASSVVPRSTAFTDDDSGDEATGTDAETDDASSSDDEDVFDPETERNTERNAIIPPVVDPSGIAHEIEDPDPVGEGVNVVVAPEPYFPSSLNALGTNSRGKRNPRRRKSVKTHEPLPFNTSRPVFQRDRCTITLTQGDPEAKLGDRRKRRYVVASDLSEESRYAVEWGIGTVLRDGDEMLIVTVVENESKVDPAIPNAADRAVKLRSQQERQGLAYILAWHAKNSRHMLLDIVDHIEPIMLIVGSRGLGQLNGILLGSTSHYLIQKCSVPVMVARRRLKRPPRKSAHLSTQRTHISLAEAGIDRVAAKVDQDVQIMRDEIQKDDNRRDGGPGSRDDRRFNSVNEDDNGAEEGEDEEENENEPEMDDEPANIRVKG*	>Psistu1-WTU-F-011520 MSVQSKHLLNTSYSLVVDSLKGLVAVNPQLSLDAENKIVYIEARDRSKVALMCGGGSGHEPAHAGFVGKGILTGAVCGNIFASPSASQVVRGVDLLDNDKGTVIIVKNYTGDVLNFGLAKEQYAALHPEKADQIKFVIVGDDVAVGREQGKIVGRRGLAGTVLVYKIAGGLAQRGGSLEEVYSIATWVADRVATIGVPGTAPMSADLSSSEIEIGLGIHNESGHSRMSPIPKLSELVPQLLDFLTSTTDKDRSFVPFKGKDNVVLLVNNLGGISELELSGITAEVRKQLGTRGFTISRILAGTFMTSLNMPGFSLTLLLLPAKEETNGPSADLVLSLLDEKPEVPGWKWYSPSAPEPEGKQLAAPRQIKGNEGVIKPLRVQNEEAFIKSVRRAVSALIEAEPEITRMDSIAGDGDCGLTLKAGAEGVLAKVNSGDISGNDIIRSVINMAAVAEEVMGGTSGALYSIFFSALAQGLQIHAPHTGDMTLDVWRLALDSALKKLYTYTRARPPSRTLVDPLAGFVESFSTNKNSYADSVAAAAEAAEATRNLEAKAGRSAYVEGDRLVKEQVADPGAWGVKTILENLI*VFD	>Psiatr1-PRM-922256 MDTHAFASLAHIRILLIPVGLVAQASFDAYADEIRSFESLRLGEIPTDTRDGRAARFLPNPLSKGNIHISFPSHPPPQSHSLLSLVRPSHFPLAVIGIATCSQTDSLKSLYIQFSTSLSDIFPVGSTYPLVRNCFAFEDVEGGVNLDPGENLPGLVIVPRITKRKLHIGTLLGVLCSQILTEFGVLVQALETPLGNEYLNSSLMPSLPPLSELPSSLNLLSQMDSHPTITSHNSQPDVSRPSFTLSAAPSIKRNASSANSSTSRQSTLGVQAQKKRLSTIGTSSSHGRLYKMLGDFFLLSGRTEDAMIWYNEAVQLFRSSHDPLWYACTLEGMATVAIVDAWSVGQGLNSSASAVKEPWSDVSDRLQQAVNLYQKTPTPDGEQMHSLLAYLFCGCVLRQSALLFSVWSSKGWGPLAFTTMLQPGPKPQLPPILISDGKENWLYLERLSSITGITRASISAVLTQLHGPWLLHLGQRERITILEAMASFFACLGYHRKEAYVLREVLGCILDLMVCGREEDGFSQPTAQSAGLGIHNVHPGVGGSRGTVGVRISESSAGNESVLRLLKYICKVLGINLEAVGLMEETKEKVSDCPPSLSDYDEDIVEELREPCGWPELQVGVVREAVAVAEALPDFPTVAQFALSSLKTLQSVLTPADQYHLYSTASRALVTARRRGDSRAVEYWSGRPIVSISIAPLPAIRIPVEKPRSIQHKVNDLKPLVKGIVDPFLYNPRKAAAGAGKSLIVQNEVLEFVVTLQNPYIFDLELQELSLSTSGTSFESQPLRTIIPANTLHQVVLSGRATETGILTVRGCFVQAPGGIVREYILPLYTNEEEERISRKRREINSENGRSKYSGLDRYAWTRSQKKSTSRYSAEGPAGQSFRFLECKVVPEQPLLRIRRSSVTHGALMLYDGEKSTVRLTLENVSPTTVDFLHFAFEDSSIEPAQKALADGNLSVFDTYETEYNLIHRPVFSWDQDEAKTIAPNHNLTLTLGCFGKVGCNNGTIHISYSYAEDPTLFDSEVFYVRQVSYPLMVTVYHMLECNGMDLLQFPSYPQALRRNNNPEKRMNSLHFEEDAGWCLFSIEVRNTYGSPFDVTLLRSQNGEPTASSTMTIPPGSVSRLVIPIKKILLEEEVLSKPIPTLSDRQFVVAQSSLSQGEQRTQRELFWYREELFKCVQGRWHETGGTRSGELSFRAQRMTLPMLEVFRLEIARISLSLDSADDPGEKVVARNGSRYYPKVNEFVRLRATVVNLTPSSRVFTMDLEATPSECVVYEGVLTDLPVGRLESGESREIKSCVCFLASGHFEISAVVRSFSTSSSSADNRVARTHITAILREES*	>Psistu1-WTU-F-011520 MDAIRVSKVEQVLFSKSGSISKGTVHLTAHHIIFRYDDADEKETWIPYPLISLVNRRPQTIQGQSQLNFQTRTFESFSLTFKKDSDASDVFESVKELTVAPSVTQLYAFFYTPTPAYPTNDGWTMYSPRDEYVRMGVGTRSKAWRFTDLNKDYTFCPTYPSRLVVPTRISDTTLQYASKYRSKCRIPILSYLHWANFGSITRSSQPMVGITQSRSVQDEKLIEAIFQSHWSPESRVSNTAVYGATPTNLIIDARPTVNAVANTAKGAGTENMDYYKEGKKIYLGIDHIHTMRESLAKVVEALKEADQLLASINNDLPENATGLAVLDKQALRRSGWLRHISAILEGTSIITKNIHVNSSHVLIHCSDGWDRTSQLSALSQLCLDPFYRTIRGFEILVEKDWLSFGHKFLDRCGHLSSDKFFLSPTADPNSGSGADAAQAFLASVQNRFASQNHIKETSPVFHQFLESVRQIQRQYPERFEFNERFLRKLYYHLYSCQFGTFLFNCEKERKVGDGSGPPPTERTISVWDYFNSPAEMSQNINATYDPSLDDPSRRTADADMGVLFPNAKDVRFWYELYGRSDEEMNGKFVVAAQGQETEVIGPVENAASDPVVHEASGPSSSTTSLKTTTLIDKMSNSLNIGPTPVRRDMTSSLPDLSTPRSEPSRTSQSQASQLSSTNSLNTPIWSRSIPPELLSGGGVKSVWGKLSSNASAAFSVVQDAYTGVAKDLMSTGQGEETSEKTSELRGRDTLSGWGQERPRTPQSSSHTPSITIANPWAVSHSSRQLSIFEENPWGAAVDETQSTSSTSPVVPPTSPLPLDPMVAAIPVPIRKFTGSGNSSQGSKPSPKFTPPESDNNSDPLGVGLL*	>Psistu1-WTU-F-011520 MQSILSRHNTNSHQPPRKTSSFLSLRREKDKPSTNDPSPPLFDAAGPSNTSPSSYFDAYPRQKSTSVSRSLKSKVRNSPTYDSPVQEPVSRYSDVAADGPIFAFPTFDPPEDFATSARTPLGNAQYSRTRSRTGPSGKSKWEPPMSVPQLRFSNSSSTQHTETPPRTPDDYSASTDSFDVFPSIVSAPIAGVETMDALVDGMNGGDVLGSSRRSPNNSRFGIPGHHPLYQPPLPTPPPGIVLGGGKARPKIVRRSTSSDESSEDDKQYSSLPTPTARPRRRRVRPSPSRASSHSTINPASASRHMPDEHISYTSPNHSPRPKTADNIENRKSVVPSISEIIRNHAPPEAQVRSRPSTIRSSSIYSPSTHGHATVHEEAEPEPEPLTREEEEPELLSRSSIDSVADEVQRTIRNQGPPKPPSLPPPSSASAFLKRQSTISDNASVFSPRSDHGAPSLYSVSAPSSYYPPSPLEQSNFLTMAKAPPSQAVAQYLRSARLTTLLKLTRSPHASQDNPLTVSLSDLGSPSGFPVVVFLGLGCVRHIMGLYDEMASCIGLRLITIDRWGLGRTEPRSKSAKGIMQWASVVEEVLDLLHIDQCSIMAHSAGAPYALSFANKSPSRIVGDICLLAPWVGGTESSGYKWLKYVPNSILKTAQAAEWKIQAWMIGKPPTIAYEGIGYTAPPTTKEKNESPPRAVNLNNVYSSDSRPRPSMGSNFSEYDDLRDFDGRFESRSTLGTKQRASSQHARRTGTAEEPAMPVTKRKTSRGILDRFKGSPVTTSPPTEKTASSGKKLKGLRSMGSLKSKNRTPRSSQPSSPQLPPALHIDVGLGLEDMSWTNSIEGDIESTNLQTATQQMFNGSMNSFPRRSGRRSISFTSSKAPASMPGSPSPSTFANSFQTSGSRNHQAALGNALIAASHAESAKGTHNDLLQILNHENLSWGFSYSAYPHRVRIWYGDKDEKIAENAVRWMERTMRPDICSVKVVKGADHGLMYRSSAVVEVLEWILSAWRPEDRVA*PYSGLR*	>Psistu1-WTU-F-011520 MESLRSRPSQAPKKAQRAPSKLAKPGAGVTPRDRSKNRIDDKIKKRMSTRYADISSPTQLSGVPAMPSLAGLIPAGQNSAIRAREGDEDLRDRSGARDYVKAASDDKKLLSSEEFDPASYLKLKLANSTEAELKSLQSSLRNAVDDTSSELQRSVFKNYAEFVLISKEISVLENEMLELKDLLSDYKSMPSTLHIPDPTSTSSSTLSTYKRSSVADLRVLYFNQMQTLHASIEGASKFVPTTPGRHVVGEIENVLSLNAATYKVTGKVKFVVLDDAVLVAKRRRRNAGAGDGGGTVNEGKLVAERCWPLNEMLVLDTKDSPTMTNVFKIRHGKETHVYRTDTFADKKNLLSQFRQVAEELSQKRRKEREGEHERRKSMWQGIPGVGGVNSSRNSPAPPVPDWMAELAKRGGEIPGMGTDAKDKAERDSRWVGEWSDNLTVAIALKEWNKSVDLIEQGQAKLGVTPLLSTKLPLLTSQLITSLLASLALHSNRKTAVVSLITLLNRLKAGAAARNTFLEMRSQVIHNLMRKIRFEGHIGTYIGELAVVYFTGIKHTADWYLASFKENEVASTFITWTKQQLENYCEIFRKQVYSKDVEPKVVEEAIQLTLSQSKKLLQEYGLDFRYLLDDLLQEKPKDPIKPAPAFSFSDHRLSKEISSAGLSVQIERERQPSPAPSLPPAPPIPMISAAPPPINRRRTPAPINPNPPPSSIPPAIGNSDSLYPPLPLSAVPHSAALKSSNNLMSPSSAYSNTGRFELDNKTTAPLFSSRQNPMNYPASAMSRARTPVSSVQQQQQASTPLTAPVPNGLLASPLPRPPMSATPYRTRDRSDSIKDRDGSESYRDRERPPRSARASPVPRSPVPPPPRSAARPGSAAGGQRTPIAVPQREGMI*	>Psistu1-WTU-F-011520 MKGTDGEGRCVMRGSCGKKGFLGKPLPCPDNGPPVKPDSQTRQLLEEVCGPELANDSTCCTKDQLETLQENFEQVEPLLSTCPACRNNFRTFFCTFTCSPEQSTFLNITSTQKTSTGKTAVKSLDFFVEERYGGGFFDSCKSVQYGNTNGYVMDLIGGGAKDYSSFLKFLGDEKDLGSPFQINFPLEAPQEINKLNRTALNCADNDLSSRCTCIDCPSVCPQIPPVLPPNEIPTCHIGNISCLSFILILAYSVAVLGFLIGYIVQATMRRRRERTYERVALSVDAASPRIHTRGLVGAGSLAQNLEEDSSGMLSESRHLGRGASLLDPIETVQPRQYPLNNMLRRGFYKLGMFTASSPWLTFAGVFLVVGLLNIGWKNFQVETDPVRLWVAPTSESKQQKEFFDSKFGPFYRTEQIFITSSVSNPDETTDPTISTQAITVGTKKPVLSWETLKYWFDVEADIRALKSVNGRTLKDVCFKPAGPRGACVVQSVAAWFGNDLDDYDEDTWADRIQGCAASPVDCLPDFQQPLAPQYVVGGVPVLSNGRKDYLNAEALVVTYVVSDSLDPQVQANAMEWEETLKDYLVDLQQRAPNEAGLEIAFSTGISLEEEINKSTNTDVRIVVLSYLAMFFYVSLTLGSGSAGREEDGVVSSLVEWAHNFPKLFARTPITESTLSVDSRTSPRLFPRLPRSLFVGSKFTLGLFGIFLVILSVSTSVGLFSLLGVKVTLIIAEVIPFLVLAVGVDNVFILVHELDRQNFLHGPNAAAPNFQGPGFSAPMSPTYSHRSPFDSTHDEIDSSSMPLYLPPEERVARTLAKMGPSILLSTITETLAFALGALVPMPAVRNFALYAAGSVFLNATLQVTVFMSALLLDLKRYEASRVDCLPCIRLPSRIALLDAPNTSSGLGTIARFIRRYYAPFILKPFVKGVVLIVFAGVFVASVISMQHIQLGLDQRLALPSDSYLVDYFDNLDAYLDIGPPVYFVSQELDVTQRDGQRAICGRFTTCDEQSIANRLEAERKRPRSSFIAEPSASWIDDFLGWLNPSNSQCCRVRKADPSVFCGPREPPNRCKPCYQDKKPAWNITMDGLPENEEFMYYFKQWWNSPTVEECPLAGKASFGSAIALDEAGDKVEASHFRTFHPPLKTQEDFINAFAAAHRIADEISADIGAPVFPYSLFYVFFDQYAHIIAITQEILGLGLASVLIVTALLLGSWRTGSIVTGVVALTVVTVMGVMSIWGISLNAISLVNLVISLGIAVEFCAHVARAFMSAGTGLPIDHPSGQKERDERMWTALVDVGPSVLSGITFTKLIGMSVLALTRSKLLEIYYFRMWLTLIISGALHGLVLLPVVLSLAGGPGFPQQEADEEWMSNAIRNEYEYTPFLADDDSLASD*	>Psistu1-WTU-F-011520 MSSSTFRALALALLLQTFGWPVDAGNSFLSESLIRKSPIQNVLDHQPIKHTTCHNSILTGPIETTMCDYETIESVNDELFGNLSELVNLPFFRYFQVDLYRECPFWSDDGSCNDPGCAITTVDESNVPEKWRAKALSKVDPSSMDEKHSLPGCYYRDSDFCFLDDNTEGEYFDLRLVPERYTGYSGKDAQRVWKSIYEENCFGLSELNLMTGKSPALVSLPDTMAEVLHQDGQEPDAHCLEKRVYYKVISGLHASISTHICHEYLNQTTGEWHPNLNCFISRVASHPERLQYIYFDTILLLRAVARLGPYLSAFDYCSTGTHEDDQETLQTLTRVLDISKNAGAFDETILFRGENANVLKEEFKTHFRNVTRIMDCVGCDKCRLWGKIQTMGLATAMKILFELDEKALDPRANSDLLHRSEVVALMNTLFRFSESLKAVDDFRKIWREMDASDADSIIKETEQKTAANAKFHRPTQDDFTKNFFNIACEQSISMLRNCKDSLEENVTLAITALGNAVNAVLSAFRPSGKERGPGGGYGEL*	>Psiatr1-PRM-922256 MSISNRTTFSPVSPLAAFSMASSSSDVFVLGLGVILAALYIFRDQLFAASKPKVAPVANNKTANGSGNPRDFIAKMKEGKKRIVIFYGSQTGTAEEYAIRLAKEAKQKFGLASLVCDPEEYDFENLDQLPEDSAAFFVVATYGEGEPTDNAVQLMQNLQDEAFEFSNGEHKLDGLKYVVFGLGNKTYEHYNLIGRNVDAALTKMGAVRIGERGEGDDDKSMEEDYLEWKDGMWDAFATAMGVEEGQGGDSADFAVSELDSHPPEKVYLGEYSARALTKTKGIHDAKNPYAAPITVARELFAAHSDRNCVHVEFDTEGSGITYQHGDHLGLWPLNPDVEVERLLCVLGLHDKRDTIIGIESLDPALAKVPFPVPTTYGTVLRHYIDISAVAGRQILGSLSKFAPTPEAEAFLKNLNTNKEDYHKIVHDGCLKLGEVLQLAAGDNIKALPTPENTTQWHIPFDIVVSAIPRLQPRYYSISSSPKLNPNSIHATAVVLKYENVPSNPVPHKWVHGVGSNFLLNLKHAANKEPVPLIDDNGEQRVAVPGYLIEGPRGSYKTETHYKAPIHVRRSTFRLPTNPKSPVIMVGPGTGVAPFRGFIQERVALARRSIEKNGPDALADWGQISLFYGCRRSDEDFLYREEWPKYEEELKGKFKLHCAFSRQNYKPDGSKIYVQDLIWEDREHIADAILNGKGYVYICGEAKSMSKQVEEVLAKILGEAKGGSGAVEGVAEIKLLKERSRLMLDVWS*	>Psistu1-WTU-F-011520 MAGKGKSTLRQRQVHSGPSDLEHEHSQDDEHVEVVYQNPKNRNPFELMLETQKGSMTVCAILTALAFALRFYKINHPDQVVFDEVHFGKFASHYIMRQYYFDVHPPFAKLLFGLAGWFVGFDGQFTFDTIGDSYTTNHVPFVGMRALPAILGSLTVPVVYAIMKTSGYPTIVAAFSAAIILFDNAHIAQSRLILLDATLIFFMSVTIYAYIRFRKLRYREFTTEWWTWLILTGVFMACTWGSKVNGILTVFAIGLAVLVDLWDILDYKKEGHTMEYFWRHFSARATGLILVPFVIYLSFFYIHFSVLTQSGPGDNFMSPAFQETLAGNEMLLNSKEIHYYDTVVMRHKDTKVFLHSHIERYPLTYADGRISSQGQQVTGYGHNDTNNHWKIIPTKALPETGRGRIVRNDDVIQLLHINTQSHLLTHDVASPLMPTNQEFTTWPKDDHSRHNDTLFQLVLATGNPGEAWKTKSGHFRLIHVPTKVSMWTHTEQLPDWAFKQQEINGNKNPTERTATWYVDEIITEAPEEDRAEEKAPVKVPKSMNFFRKFGELQLLMMQHNAGLTASHPYASNPINWPFLLSGISFWTDNDAKKQIYLIGNIIGWWTCAVALSIYIGILGADLIARRRGMDPIPDSVRNRLWNNTGFFLLIWGVHYIPFFLMNRQLFIHHYLPSHLASALIAGAVLNFVLSETINYPISVMGNKTRARPSQYADIGLKGPVILVIFSLIMFLMFVFIAPLTYGTPGLTGEQVNSKRLLSTWTLHFAAKVSGDA*	>Psiatr1-PRM-922256 MSRLAQSITDLQWKPAVTLPTVLAIIQEKLNNPSPDDPFEPDIAAQLKNEKAKFLTTAKEWTKSEKSDAKRTQLPNSQYSQDLDAQNILPELPPTNDFRTSLILPDLSRRFSLLRSSSGDPVSLEHLRTRLAGQRARGAPNQISEEEEDMLLETLGRLRSTKTPSPSPGASQEQTIEGEDGTGNSVRSMGTSTSSVTSSPNARSKRYSNNLFGSGRLRDYTYLKSVSSSKASISSTRAVSLTPTEASASAREASTAGLRPVTPESSTQSSSVQSSLNENGIIRSAPFVPPVPFGDNTQTMSVAEYRLQKTLGPAVLKRASMAIEEAIKEIEDEVEDEILLPRSVPIARASLDQPAPEVRDSQVSNNPSLYEAAMAISIDQTIHDEFSERRQSPIPARTVPGYVPGMPRPMTPRDFDFDEQRSHSTTPRAQSPYTESPPLTSLSTSKIRRDSISSTTRSSPATPVAAAPLFLQRSTNGRYTPDDSHRSGGGGDSVDFDSSLNSSILGRRRPASPLSGPPYQPMTAVTNRPSSRPTTPSNIIWTPNPNNNGQKNSQSGHTQNNSWTLDAELSGSDFLGSMDRHNKSVPRSPRSLKSLDSSILQGGPYSFGLASSSPPANGQMESSQHPHAYIPAVDLGSPILAATHAPRSLTPTQTAQRSPISSSFNFDLSSRNGSRRSSRQNPPASPFTINPFPTLGFSPRANSSRSSLNSLGSSFHSWDEPDKVLSVFSDSKEQQPTAWHSFEQTSSVTPGQGSPDDEEWDPEEIIQRYAGLKKVDIVAVQEKLVAAAFAKIANTDPRDRAPSALRRRRPSTSQSINRVNSPPPQTQAPPSPSYVVDEKFSSASALLNSVVDSIEERPSTPTLNTNAATPSFSPDEKDVSPSTRRNRDLAHVLFGADDVTKEDVPDEQLKPEPEPVFTRPPPADNMRPPTAQPLVTGPLGPPVKTENIPSPSFTSPYLLLRNPSTPRIPQTPQEQAELAREVQQKTDAAMIALNKDPSRTNLGDSLKHVTSVRRKVDPSQISTPKFVSTTTSVETIPLRSPSLLSNNTSAAGSSKLGSRFKKLRGSLRAKNLTSSGEETVTPESSKSPPASQIAFYDPAKLNPPGAPKLSSATDTGRFKVPVPSPPASAGPGLKGFMARFRNKQRMSEMPSGGEPSMPRATSPLSPASPLTPRQVEPTTPKQTTTPMDRSNLTPRAAGQPRPMYSRFPPANPPVSPPPPPQRTQESTDNSQSATALEQLFRAANNLGLDEKDINDLLARSGSTSSRNLLTRNNSVAKPKPVPWKDPDNAQQVTYVGSTGSDQTATPMNYGHISHEQQRLKAGASDHRPVTPEETVTRKPSMRKADQLRRPKDGLTENAGNTIVRRTLLIAADLSPSDFSALTQRKPSVRKKRASVTSVSSRSVHDRAPTPPPPKSPTVKRFSADGLPPMPQMPNFLGQADKMLNAPSTSAIGPIEKSNSTYDSLYDMYAGESRAASALANDPNVLIEQQNMKGEPLAASDGPALEFIQLANGETIWNIVNGLRDGDEDSIYSGRTSFASEYSNREPGNDGAQAFMKEHARSGSKGSVSSFVSKKKPPPGKVRPETNVFYSSSAHIGRLIESLSQGADAGSFNILPNRGPGHSTSSSLSTNDINWTVEERLEHMLGAMTNS*	>Psiatr1-PRM-922256 MSALFCSKEGAAQVRLKLSLVGDDTGHNFTFTSPPPIAIAEREKFKQELTTIISRNRSVSDTFLKPTLPSVNITSPSATSTQIAQTPRPLLIPSRPPASRAVSVASERRATPVIAGNDPASEFRLRKKVLMANPELGMLHRDLVVSGQITEAEFWDGREHLILAQAAAEGQKKGKSGQLVDPRPEAVEGGEIKIRITPQLVHDIFDEYPIVAKAYSENVPNKLSEEQFWKRYFQSKLFNAHRASIRSSAAQHVVKDDPIFDKYLERDDDELEPRRSRNEQVEVFVDLVATLEDHEETGNEKDITMRAGRQKAALPLIRKFNEHSERLLNSALGEIPPAKRRRLDPGENIYSQIDIDDLHDPELSNGIILEMQDRQRYFEARMSSSSQDASQPKLDPASVLAEAKSSLENWDIRLTQLKIERKQGDLALQAMTQNVATRLDVKSKKNDIPDGLFRQMTTCQTAANEFLRQFWLATYPPSGDEQITVLATPAQRAAKQSKMIGYISKTQEKVQALVRIAQQHSIDPSRVEIAMRPVVDASDRAIAFYRNRKPFKA*	>Psistu1-WTU-F-011520 MLSRISRTVSRRSIVPSVSTISSGRTFVQPSGADRASVVDVPSTYQDDNHFSPRPDMLGFKLDAPQREGSVEAKTRPIYLDMQATTPVDPRVLDSMLPYLTDQYGNPHSRTHAYGWEAEQGVENARKYVADLIGADAKDIVFTSGATESNNMSIKGVARFHKEKKRHIITTQTEHKCVLDSCRKLGEEGFEITYLPVQKNGLISLEELEAAIKPTTSLVSIMAVNNETGVIQPLKEIGALLRKHRGVYFHTDAAQAVGKIPLDVNEMNIDLMSISGHKLYGPKGIGACYVRRRPRVRLEPILSGGGQERGLRSGTVPAALVVGLGEAARIAQKEMARDHAHIKALSDRLIRKIDAEVEHVVRNGDPHGYPGCVNLSFSYVEGESLLMALKDIALSSGSACTSASLEPSYVLRALGAAEDMAHSSLRFGIGRFTTEAEVDFVVAHIIKTVHKLREMSPLWEMVQEGIDINSIDWSQH*	>Psiatr1-PRM-922256 MSEFSQRKEIDAFFNFFAAFNLARPVTTVADLADGAALFEVLSLVDASYFRQPSRPSAQPSENWVLRFSSLKRLYRLMTQYFADVLQKPTSSLDVPDLQAIAKDCNLSATLTMCRLTIVIGVQCEKNKEFIDKIQGLSETDQHYLMKAIEQVMAKIAVAPAAQDIIEASMTEDDHYYRIQSERSQIFSEKETLEKVYQALLEEHRALQTTHDDVLSEKEESQAQLRQLRREVDTRRNEKADVMMRAEMDRLRTELQKSEDNLAMAESELDKHTTLITDLTRKVDELQIKADEAEKLKDKVDEYRHAADKLQKTENVMEKYKKKLQEGADLRQHVKNLEKQNADLVDKNASLEEEYRKVAAFKPLMESYKTQILDLESKNSSRSQEIETLNFELEQSRTQLRITLTERAKDAEALELYQERVRELELSSTSRARGITGSGLKSLGIDQNQSETLSSELSAEPSSAVDGDGDESHGQGLGGELDDAITGTTMTDLKLQIRKLKRELETVRKNEADASKVLVLENLLEDANRMKARYENDYLAAHREKLVLQRDLEEIRNGKSMGDGAEAAIALRQRLNETVDLYEALRKEHAELEVKFETIERELTITKSDLTLVNKDQLDILASLRESVNEDKIGLEADIERLKKANKELSEKNRMQLEQVNGLLLEKVSLQSEGIGHREKLLQRERDFGDLRATLAGKDVPEDIKQRLLAMHEENLNLKLAYKDASEKLTKARQFVKSQDRRFREEEAARAATASKGTFEEAEASFRSQIKILEEDIARQKRLMQESTRRYRREQELMLSALHTIGMKTARQHLRNPPRIERTSFLSLERNRNPYAVQSSIGGRGY*	>Psiatr1-PRM-922256 MDPLMRPLAYGEVGVTFISHSEDRQILPESELRLVDRALQPGDYCKRSFDDLRAGVVTNIKVKAKIAHTISAEPIAAWWTIEDVEDRADAEIGDYVTFDDWIGQIIEVFDESLVQMSTGHLVRLPELGSRLTVGESGNNILPPPPVGMRIPSGLQGGTGKDVVIGVKHNAYAVTWLALNQSLDPTVAEKKLRPQRFWFGEDIERLTLIRGRSDLEMRVGDRVHLKDPTGLPFTQHGRNDEPFGVVKVQTFLVTETSTELDVLWQDGTKETVKSVDVIPYLNPDEYDCWPGDHVVWKNEEETLPAIVQSVDASQRTSLVLFPDTGTIELASLLELDAHGNSDHDVHNLHGEDFGVRLGDFVFIHAPGTTNGLEKPRVPRIGEIESWVRENPFHEGEFSGWRKQLQEIGTNIAAKRGVEDLAEKPIKRPSQGDGKLTWCGEVTGLNLDGTIEVTHPDQTVNTYPLERLTRLYDGIEQLEDDAWDDGSDGYHSYSDDDELAWAMEEDDDLWKTNPSQDHWVSHSTAGPGSHETDVHVSEDDADAIEVDEALLSPEAVNSVNESTVPYIPRSVVPVAVPPMHVVEGSASSHIYEFLDGIKWNRFEILSSAPLDHAFISSSPAQVSRSFLGRLSKEYRVLRSSLPDSILVRAYEDRTDLLRSLIIGPENTPYQDAPFVIDWMLDSNFPQSPPIAHFHSWTNGNGRVNPNLYEEGKVCLSILGTWSGDKHEIWSAARSSLLQAFVSIQGLVLVKEPWFCEPAYDKLRGTEEGTVNSEKAYVLSRGFVRRALEIPLGGLETEITQLYHTEKRLQKVITDAEQLIQKSKENQELVLADSDLAVPRLSAGGVIALERTLAKLRTLRRDI*	>Psiatr1-PRM-922256 MAPKASMALLFHPKKTPRQDTQAPSPKAGSSNPNPTARRKLPPPPKKEEEDDEGELKLPDGPYQEFRLLSSVLNGWRYDVMKFDSRRPVDIFRWTQPIKLNRKDLRRDESATNAAPEAVGPMLGPDGKPVIGADGKMVMVDAEGRPIHASSGNAGSKDKGKAGGAKKRFQRKTRQVFFVPDEVRQLRREERYPWVMEDSSTTQNELWIGQMEDASKSETHAFFMPAANDVFKFVPAHRWYKFQKRLKHDLPTDTANVESLYNLNQKRDPQQWLASRKGKGPSSATAAMFKAEAEGRSGGGSGGGQSLGPGGRKLKTVDNGMDHLFDDGEDGEGNMQKRRNRELGEEGDLDEQVYEADFADDDEKMEVDEDDEEAKEIEERLKKEYKTANKQRDAGVDESEDDEDEPGSSRQAKAMQKLIRNREGNDAYESDEEKNPYASSEEEEEEEPVPTVTAGSAIQEQQQQVESRSQTPKPVAIPRPAAGAAPAPGSRAASPTLSPSHGGHSVVAKRATSPKIPKPKTANTSRGNSPLGGQSALGGSRATSPSVESTNGISNQKTGNKRKADDSPEKANANNLANANGGMPKPKKRKPIPAVSPIAVPSAELESLLLDWLKNTVNATTRDCIHHFTPYLTDPDKKQEFSSMVRKHAQLKNGTLVIKRAGSSAPSPPAT*	>Psistu1-WTU-F-011520 MPRRSRSLSPSPRRRRDEELPIESDPYSARHESRKAEDRTSTSYKHRSKSRSRERESRHHKRHRSRSRDGDRKERKRKRDKSEEKKARKAEKRRIQDEEEARRVAELSIYSATDNPFHDVNLGQQFNWHKKNETERKKGLTIAEAQRKDAIRRQEAKEELERLNRRRAEREVEARLREEEELRMSRLQESAQMSEWLSKDGDFQLEQERRRAAIRIKEKRAKAIDFLALNLKYVNPPNDDEREEEEEGEDAGLEIDLDEPYNIFDSLSSEQTHELHDDIERYLILETSEVNLDFWTNMMVVCKDRLDRIQSNKRMGLEAAAAVEADISALLSGKSYEDLSALQRRIQEKLGSGEPVDTDYWEGLLKKLLVWKSKAKLKTLHEVVVRNRLEQLRKRQRDEALQAQEELLAGVARSASRKSAAEPLVEMEEVEEVIPAEDIEVYDRSMSPSLIDITKLPSDEREIDIIIDREDQRALFEQRRAVAASRFVPKAAQPTAVEPQGEEAASSADLASEALYRAEAEKDLDEEEELFNLEENISNPTSYNWEDKYRPRKPRYFNRVHTGYEWNKYNQTHYDTDNPPPKVVQGYKFNIFYPDLIDKSKAPTYKIVKEPGNDETVLLHFSAGPPYEDIAFRIVNREWEFSHKRGFRSSFDRGCLSLWFNFRRNFYRK*	>Psiatr1-PRM-922256 MTRVILIGVGGATCSGKTTLAKHLKRILPDSVIIHQDPQELVPIHPVHNVQDWDAPAGAITWPRLIDFLRDVKKTGQIPPDHRSHDHLNEQKDIKIDDQVRDKWIAVFENIKKEKEAAQGEQIIWGLVDGFLLYWHKDVIDQLDVRVMLRVPHDVLKKRRHERHGYHTAEGTLWRDPPGYWEDIVYPAYVEANKDVFVDGDVEHGIPTNKVEGLILLETLNISMSEAVDRCCEVIRAAAEKA*	>Psistu1-WTU-F-011520 MDCLELNIHQQILSDIATNDDGAFSERVLSSRVLTREVTPNPIDVREHSGAEEGFGRIYMSATRLQCNIAFGDLVVNFPDSRINSSIDTVMMTLIDILRDVPHIDFDRSLSWTDWALPDQLVFSTISALLRLSNEHRDYCERATTAIFDFIAVTVERIHKGTSFDILTQLMPSIHGFYRAISSTSYCWTLAHWETLTLHLQVLCSFKTIERLNHLLVDVIQKENADSDTLRHLQTFITRYVGQGRPLSGYFIVCCVLETEWTILAQVLAPPTTTRTPVVEAAASNKAWISLTKNAALELNIEGEKTKTILKDTIKYALQCFTDLLLQIEEMESAPSIDTCAWETVSESLKLASICCLALRDIDDQLYSRILLLLSTDSPISDNLAQEAALKATTVLVRSFPEIAPNMVGHLRRFVTSPLPLFEFGFHSESRVPPPLSAAAKCLALCIRLAPGDDLIMSNMYSLLNYIAATSKDIFDANSVHSHGYSLGSHVHPSPHALETGLRGLSEDEKRLVGISTISAVTRLALEFKMEEVTRLTISMLLQRLPSAEPTVEAAIAYNLVDLALVAPHSAFNDIVKAFSAINRSANPDDPRFSNNMVLAAQTRLAQDLHQRPELYERYLIELLTLFTDKGVAIQNLKISNHHVKIDDMVEQLASLLLPIDALLGHRNFNPHREPSQEVLTLFRNTWFLCILFGFTTEENNEANAMDWLKPALSRIAIKTPSMVVEESHDAVASDVEYNSVIRQEYSNTVIATHRALLIRYISYRTSDIRYLSSGQVIFILTLHDIESMRSAAGFPSSLVSYFINDSLNNHPGLSACMESLAEKVIRDAIIDLNFKASQQVLPKHLSSELLALVVLSTHRIAKARDIASKYLNRLITSFPSLMCDPTLVFAILEVLTLLQRSCENEFVDEYNPIYEFHSDRTGITLQLTDSYQVRNDILGQLQRNANTWFELALGRAPMELQSTLQKYLAVNQSLAGINSAELGASMAEKFGKTIGPVNRQLSSLSSLSQLEIDAAKILSSQIAIKGYFAGEAAGIRLANRESADKLATFPPQAAPSTEIDTLKLKLSNTLKEIRGKNSKLTVHDLRRLLFRCAATLISLDKIDYDLLHYLVCLPFGVATPSAIASGIDVWSWVIAEKSDIEVALMSDILSAWSDTIRLHTGLFSRSLNYDDPFYHPISYSPTDKETIDRGLAHARRILTPHALVLQMLFSRLQAARYHRPGVMLIIQHLVLRTARAYKSLSTNALSREARFSFLLFGFETLKSSHLDAYCENVLRECLYTVAFSWFSVRSQWSYGANRVQVDADIKVLSQFLSYLQSDSVRGPPTISSLSAARSTSSYYAKRMRNLNLPLRLLTESEISRLSVWGNPTNDAKKGVDFVGNTEKTLLEAAWPDIVRTVWRIDPAIAVYLTERFKNPSVRYEVAKLVRSGTVDVLDVPEALSFLLGDKLDPRVPRDLKHLLLWSPVPPIVANTFFEHRYNSDPLVLQYAHRVLAQHPVELTFFFIPQVVQALRYDDLGYVARFIFETAKISQLFCHQIIWNMKANCYKDDAAEIEDPIKPLLDAMTNKVVGSLSGTARAFYDREFSFFNEVTSISGKLKPFIKKTKPEKKAKIDEEMAKINVDIGVYLPSNPDGIVIDIDKKSGRPLQSHAKAPFMATFKVRKERIEIQSDPDSLLNGDGGGIETRTEYDVWQQAIFKVGDDCRQDVLALQVIAMFKNIFTSVGLTLYLFPYRVTATAPGCGVIDVVPNATSRDEMGRAKVNDLLDFFVAKYGGQDTTSFQRARLNFIQSMAAYSIACYILQIKDRHNGNIMIDGEGHIGVKFEPHSFKLNHEMVVLMGGRYSQGYQIFQSLTVKGFLAIRPFAGQIIDTVQLMLDTGLPSFKGEPTIRRLRDRFALNLNERQAADFMMGIIKNAHENVRSTAYDEFQRVSLIIQW	>Psiatr1-PRM-922256 MRGFLPRLNILRSIAPRASASILPTTNTRFALTNAPRPSNNVRLFTHFPARLSSNPPPPADPTLPPNPSLSQRLKHLIKSYGWYALGVYFVLSALDFGVAFVGINLLGAEHVSQATASVKAVVASAFPSRPPEPGRDEIDRIPNMQPKGGQEGLYAMLVLAYTVHKTLFLPVRVGLTAALTPRLVGWLTRRGWAGNEGARRAAHQMREKIRERSNRGSND*	>Psistu1-WTU-F-011520 MPSTTTVHTRITAFESLAHPSPSPSPPNLGRKTSLIDLKDWVVDDATTLDSSKTPTQQLFGRNNDPPLISLESPPKPKPNPKPARLVVGAAAPKLPPRIQRPSNTSPAAPSSSSSPPVDSLTVDFAHRYPPLTSHAPTSSISSFHSVSLSSDTDPSTPGSMTNFIATFPMDEHYRRPTDTDSISLTESYEEVSSSSLASPASERLISLDWEKAMAKRKPVPPKLPQRPSSTRSTFKATPPPSHPVSRTASASGSTPTSPIMRPVISAVASSSSLSLVGNSNPPYTPRRAAPPPPPSRSSDRSSIRSNASFSSSHSHQSRGLHHTASLLSLKTKRPTPVPLAARKRYETVFNSNIIQRRKAEKRKLEDKPSLLSPVEARGRRAVGWRGLSVDLITGDELSSPIDDNVDETIGSDEKLEGAIVKQIWKRSKLSSTLLGEIWNECDVTGKGALSLEAFVKGMWRIDEELRRAQTQAIKSATNGASTYRSNSLRSAPKIPHRPRDILR*	>Psiatr1-PRM-922256 MADSSSLANKMDIDEAAIDEGLYSRQLYVLGHEAMKKMAASNVLIVGMQGLGVEIAKNIVLAGVKSVTIFDPEPVTIQDLSSQFFLRPQDVGMARAAATLPRLAELNAYVPVRDLGGKAGEEITTDIIKSFHVVVLCNTSYKKQLEINDWTHENGIHFISAETRGLFGSTFNDFGSKFTCVDPTGEQALTGMIVSVDKDKEGVVTCLDETRHGLEDGDFVTFSEVQGMTELNGCEPRKVTVKGPYTFSIGDTSNLSEYKTGGIFTQVKMPKILDFKSLRESLKSPDFFITDFAKFDRPATLHAGFQALSEFVSRNNRLPRPRNEEDAVALVALAKEFDSEADEKILKDLAYQATGDLPPMNAVLGGFVAQEVLKACSAKFHPTFQHLYFDSLESLPNNLPTEEECQPINSRYDSQIAVFGKKFQEKIANHRQFLVGSGAIGCEMLKNWSLMGVGSGPEGIIHVTDLDTIEKSNLNRQFLFRAKDLGKFKAEVAAVAVAEMNPDLSGKILAKQEPVGPATENVYDETFFEGIDGVTNALDNVKARLYMDQRCVFYRKPLLESGTLGTKGNTQVIIPDVTESYASSQDPPEKETPSCTIKNFPNAINHTIEWSRTQFDNLFVKPAQAANAYLSEPNYLESTLKYSGQQKEQIDQIVSFLVTNKPLTFEECIVWARLQFERDYNNDIQQLLYSLPKDATTSTGQPFWSGPKRAPEPLVFNSNDPTHLEYIIAAANLHAFNYGLRGDTNPALFRRVADSIIVPEFTPKSGVKVQISDNDPVPQNSGGDDEVEDLTRDLPSPSSLAGYRLNPCEFEKDDDSNHHIDFVTAASNLRAMNYSITPADRHTTKQIAGKIIPAIATTTSLVTGLVCLELYKVIDEKKKLEDYKNGFVNLALPFFGFSEPVAAKKSKYGNVEWTLWDRFEFSNDPSLKDIVSYFENEHKLSITMVSQGVSMLWNSWIGKKKSDERLPMKFSHLVEHVSKKPIPPHVKHLIVEVMVTDEDEEDVEVPFIVVKI*	>Psiatr1-PRM-922256 MAQVIVVGGGLAGLSAAHTLLERGANVLLLDKQGFMGGNSTKATSGINGAGTNSQKDLGIPDSAKIFFEDTKKSARELARDDLIEVLTGRSGDAVNWLQNKFGLDLSKVSRLGGHSQPRTHRGDAQFPGMVITYAQMERLEDLAVSTPERVRIIKKARVSKLVKDESGAVLGVEYEHSGKTFTEYGPVILATGGYAADFTADSLLKKHRPEYYNLPTTNGDHCTGDGQKLAMAIGASAIDLEKVQVHPTGLVDPKDPDAKVKFLAAEALRGVGGLLLDNTGKRFVDELQHRDYVTGKIWENGKFPIRLVLNGPASKEIEWHCKHYVGRGLMKRFENGEALAKEFGLAPAVLKKTFDDYNQSVRTKKDPFGKKFFQGEWKFDDFFHVAIMTPVLHYTMGGLEIDPESRVIDKNGKPIPGLFASGEVAGGVHGANRLGGSSLLGCVVFGRVSGDSAAAYQLQTSSAAIKKAGGRLGALAGQLSSSSSSAPAPAAAAAAPAPAAPAGKGEYTVAEVAKHNTKDDVWVIIDGQVLDVTSFLPDHPGGEKAILLYAGRDATEEFNMLHDPKVIPRYAADSVIGKVKA*	>Psiatr1-PRM-922256 MKNDSEVQAGCFSRFFSGKTRSKPLSFANPGPTLGYEPSRTLEENNILTDNVNNVKVYEKMDGINCINLVCDFTYGTPAEWWTGAEELPSYKYSGLNHPDSALSVIDEALNKENSNLRNLSLKIHDHPETMFHEKYAHDLLTSFMEERGFKVSRHYLGLSTAWKAEYSQGTGGRVIGINSEMDALAGIGHACGHNLIAISGVGVAIALKAALQSQPQTPAKVVLLGTPAEEGGGGKVILLKRGAYEEMDACIMCHPSAGLPHSASIGSSNAMQSIKVEYFGHSAHAGGAPWEGTNALDAAFIAYSGISMLRQQMKPDHRVHGVIEGKNWLPNVIPDYAQMRWLTRAPTSAELIPFTKRVQDCFKAAALATGCRIEITLENAYYDLHQNAVLAQDFADIASSQYGIVTLANPTSASTDFGNVSYALPALHPAFAIPTDPNGGNHTAAFAKSAGSVAAHEATVIITKSLALTAYRVLTDNQFFNKVRASFEQARTAICP*	>Psiatr1-PRM-922256 MHFHLPRVQSLTHIVGQVRDAMKHYKHEKESEAHQERVVQIFRSAGGHQPKGLPQTVNPDEETVPGIEHPGSTGVIYCSDRAMANGFSYASSHEWANLGQGAPEVGPIPDAPERPNTIPVPTDSLEYAPTTGVKALREAVAKLYNHTYREDKASKYTYENVCIVPGGRAGLSRLAAVIGDVYTSYQVPDYTAYDQVLSAFKRLVPVPTALDPKTKYRLDIEQTKKDIRTQGLAVVLASNPRNPTGQVIRDDDLKELVSLSKEGTTVILDEFYSWYIYPEKNSAYGQSVSSARYIEDVNEDSVVIIDGLTKNWRLPGWRVCWVIGPKNLITALSQSGSFLDGGANHPLQLAAIPLLDPLHVQQEKIALQKHFKAKRDHVLARLKELHLEVDIPPTSTFYIWLNLERLPPPLNNGLTFFEELLKEQTIVIPGIFFDINPAHRRNLFNSPCHHFVRLSFGPPLEDLDKGLDAMGRVLKKAKKSGMSEFGQGYKTTIEVPEQPAQV*	>Psistu1-WTU-F-011520 THSFISCCYFSLDVFFLHAPQFGFFLNIPSFRHSALLAFNLGHPLRPTPGLLNVVHLLGTHFSQPETLQGQESALLTRAVQHVATDLMSTHPNKVIHTLQAEILLSYYFFRTGSLLEAKCRAGAAVSLALGSGLHKIRSANFMVPSTIGIGAHDQAFGLPPPVDSLQEAERITGFWAVLVLHKFITVALEAPAHVCGALEAPGMQIDTPWPIDIDKFEEGIISRELQGNSTVRAFLNGYLLDDHGDSSTTSVVKAAILFHRAAHLTGQWSPNMSPRDRVAYDAAAKSVNTLLDSFRSNLGQIPKFTPGDPAIRTILLTHALVDAATIKLHWIFSYAYPESKQICLSAARNMVNYGDLDLQALGVMNPIMGNLWMTACLVFVDEISRTRQIRSTWPEHGAIEDELMESYRNGLKAMSLFSQDSILMRYQLTKVQESFEAI*	>Psistu1-WTU-F-011520 SNSERVLSIQSHVVFGYVGGKAAVFPLQCLGYDVDVVNTVNFSNHAGYGRSGGSKTTAVELNSIFESLELNELLRPTRLLTGYIPGAEALSAVGKLASKVKHSKPSLIYLLDPVMGDAGRLYVAPDVIPVYKEMLPLATIITPNWFEVELLTDIQLKDMDSLYQALNILHTKYRVPHVVISSIPLQSWLAAALPEAILPSSSCCDSYLLCISSSLPAPSTPHVTVPHQTPPRSTVHAQCVPLIPGYFSGVGDLFSALLLAHFNTDNTPENLNATYLSEAVSQALTKTHAVLLMTQGQADALPEEERLPSDDELDNKDPMRRVRRMRGRELALVKGQDLIRGHGISHIREMMLWEGFWDTPSQS	>Psistu1-WTU-F-011520 LQGKDHESSKISTKISKATNQRKNKGKAGTRRNALRPVECICTKGDDGSPMIYCGECHIWYHFTCVDMSEPEAEEIEKHLECDHAVEEIIDDEATALQRQKDALNAGRRAQGRNALAQESEEGSSSEDEYVDVKREYSEKTSLTDKVQTHLRSLSTASDTDSVSDTKPRRLSRAKVSPSPSVSHRSHPNLKRKAPQSSTTQPSPAQKRKRSTDGHGNGATDDPARKYCLGKLEELFRDIYLRYPHIRVPAGDSAETENMDVAEDGQKAKPGIIPKDLESLSDEEKELLLNEARQFANELESCIFDIYSEPDKTGQPHAGGKYKERFRMLQFNLSKVDRVIIHQRITSGNISAKEISLMSSTDLADEETKQSIILAEKEALEHSILLKSTAPRAKITHKGLQDIEDVNGAGEVATAHEIELAKEREQEEDERRERERMSRLRTVQRQRTASMSVPPESPIVQQSPTEQQWGAPPPVPTHAMSPSPSDPDEIHGHGSRQLSFLQTSEPNVVEPEFNLADLINIDEEQDTTPNQQPTTGAPTNASQPSPVITTATGISPFAARPERSRGASFDLSSIWNAPKEPLPSVSEPAEKTTPTPGPSPPVDEHADGSDKDDAMDLESVEANDQDFDMFLEENQGQADSPSDLIVTPIPLQEVESLPQVWRGKIAMPLDSTVPQETFLVARQVAGRPIPPDSPLWRTLFPSEQLRIEGRVPVVNSSKYLMQMRLNATKELYAAAFIPASSDDTNDFKIFCNFLISKGRHGLVFPWGNRPKDYHPGRELYMIPLLQSEPLPEFVELLDELKLPKTRTKDYLLGIWILNKGKLTTLPNATPTPQVQATPSTTQVPTTASTNTPLFNAPALPPQRVPQTPPVPAPPVVPQLPPSIPGLPIQPAALAAEVASLTPEQLQEVLRTLAATTQIPLPPPPPTPGHIPQAAPPAPQFSQNPPFQPHVPTPPMGSHIPPGLQNAQPWMHPPPTTMPSGQYPINYPPPNVPYQQPPRSSNAPAPGPYDRQDYDRDFRQGPHYSQGGRGPHDDRGWRGNSNHRGAPNRGRGRGGDGHDRDFNTRRSSDSGWPRRARNENQGGPSW*	>Psistu1-WTU-F-011520 MTSRLDRLLLLLDTGSGPSVRNTAAKQLAQLAVKSVISDVTIVEDDIKAGTSRHQIPLNDSSAWAELLSVVARIIPFLHSKSFESRTAASVALSQIFALVPVWTPPCNGGDEIRTDSVSLNAPEFPNFSVRELVAQGNLLLASSGKEFVKPAGILASSQEVKKAKKDAMARLGLEFLEDDMDLEKEFAAEMDVDPGNPVTVLNGEHKAASSAGDTSLSSPMDVCPPELTCAKDPSPSTRSVTPNLPSPSTPNLPSETETAALSARERNRLKRKRKPGNSAFVAPPPQTAGSRYTAAASGTANKARLINPDEKGVPNSRLSSPSFGVASEKVVIDPSKGGAINPTSAKQSKALEVQNGAWIWDGVVKVLEVDLFSASWEVRHGAAMALRELLKLQGKCGGMHNDLSQEENEIAHEKWCNDLSAKFLCIFVLDRFSDFVSDQVVAPVRETVSQTLASLLIHMPRRSLLHVHSVLLQMIRQDFVTEEDAKPLKDTDRGHIWEIRHAGLLGIKYEVAVRSDLFDGPFVKSEDGTKKTVGKEILREVVQAAILGLGDRDDDVKSVAASCLLPVAEHIVQQLPESLEQIMIVLWRCLCDMKDDLSSSVGVVMDLLGKLVAYKQVIDFLAQESVSLPLSTLAQTLFPFFRHTIPNVRLAVVETLNSFMIVPSLPTDWVATPFMCLLFQNLICEERSDIRNASLSAWQTALTILSESPGRMENVVTQKLILDWYSVMMTPLGGPVDVSTFYDPSPAVAGVVAPERHNVDKNMLTQDLSLITIEVTLQARIACADALASLMIFWPVEQNPIDQTFKPILLHYIDSTSMLQKFLSATVAEEWARRYLERRDGTKRQPILDISMAQEITHKTLTWLQGTPPPVYYEMAFALSRIQTDCNALLQMFSTECKLPMSIIPSLGREVDITGSNPNPDSFTIDRAHEAIGTIYTRLKDRLGRTRKKELLVMAEKRNAVMASIERYNEVKSQHDIRVSAAFASAFVAFKSIPDKVSPVVKGIMNGIKNEDNLDLQKRSAVAVASFVEFCTEHNISQPPDKIVKNLCTFLCQDVEQTPTFAYSCKLNDGILSFTISSFPTATAKANKDPIGDKDRQDPEKQQELKKARLARRGAGQAFQQLSAKFGPRLLDVIPNMWQSMAGGLLSACQTASPRDSDLLIEKQHGQDVIDSLSVLEDVIPTFHEQLWPKLYDLFPMIDLLLQSRFAIIRQSAARCFATICDMMTPEAMRYVIEKIIPLLQDPLVLTNRQGATELIYHIVNRLDIKALPYVIFMVVPVLGRMSDQNEAIRSTATNVFASLVKMVPLEAGLPDPPGFPEELLKRRDAEREFLSQLLDGSKVEKYHIPVPINAELRKYQQEGVNWLAFLAKYQLHGILCDDMGLGKTLQSICILASKHFEQAERFKATKSPDSVHLPSLIICPPTLTGHWYYEIQKYTDGLRPILYTGNSRERSRLLGKLDSYDVVVTSYEVVRNDISSLENYRWLYCILDEGHVIKNSKTKLTKAVKNIQAQHRLILSGTPIQNNVLELWSLFDFLMPGFLGTEASFNERFGRPILMNRDGKTKNGEAAALALEALHKQVLPFLLRRLKEDVLNDLPPKIIQDYYCELSELQKCLYDDFSKSKARVSVTNTVGTAQNEESEPAKQHIFQSLQYLRKLCNHPALVLKDNKEVIESVFNNIGVSSGVGDIKDITHAPKLLALRQLLVDCGIGGAPNINADNQKTELIDAVSDNQNSFSQHRVLIFCQMKQMLDIIEADLFKAHMPSVTYMRLDGGTDANKRHAIVQTFNSDPSIDCLLLTTHVGGLGLTLTGADTVIFVEHDWNPMKDLQAMDRAHRIGQKKVVNVYRLITKGTLEEKIMGLQRFKLNIANSVVTQQNSGLASMDTDLVLDLFRRTSEEEDSLAAAKLKAKEQSGPATQKSVLQGLEDLPAEEEYEGLDLSSFMSSLGR*	>Psiatr1-PRM-922256 MFSSSRSLVPLVLYLSLLLSFANAHLLHHDHPMKRLIRKRSPLPQTLDLGDLLPPVAGAESSPSLSQVLPSSSSASSASASVSASTALSTSSSASVPASSSASSSASLSSSVSSSARSSSSLSSSSVSAATTAPPAVTSDAVDSGSQASVSTVLGNTVTRTQSVDAAEDTAAPAPLSGVAKTKSTTLTILIAVAASVGGIAILWTVFRKWKLSSSKKFDDRLNPIDWQPTTGEDDVISRHRRVPSGASSFHSGSGHGHNNSAGRGAAAGFAPLEHDFTAGAVNSVPVGGYADLARGTSPIPPMQENITRGPSFNRGYGASVPLHHQTGYGTNENYRY*	>Psistu1-WTU-F-011520 MSTTSTTTPGSRSSSPLTPEPSESPEPIGIQSESDLASSWYISMQAKSTITPWTSEPSVYAPPHKSEEEQMLRLDELIEQHAYDDSPPAGFSSSLSYSSPPPYPLHTNLSTNRADVVGAESRSSNPLIPQRHAPISLTKPIPPPASLPRKTDPSTINQRVVHPPKESCFNMPIMFPSIPEGGTKSRVETQVRVTVDLADSSSSSDPYKYDRIGSWKWLKLPQGTATKKRTRKQGKIDPDPQDILHLSATVTCASPPHNRVLSCSSCQSREAKRVAKKLAARVRPARSDSEFEGDPSKPHKPRHYEDTTSIIQFNCAEILDFSTGSVVLPLRITCYCRHHREKVGFNVHFSMMDHTGRIVGSGMSRPIMITDDHKTSTANKPSELIGSFSGLEHSEWTQVSGMMNEISPISDARAPSRRKKDAPSNANTTKSRPKPYDSSVKPTRFSREGSASSAPSPSTSYSPLPTTRASTPFSNIHNGNSAEVLAPNVPPPLHDGLHGSETSSPDSLATPLDSNLDIHMPEIGFGSDTCDDMPSNNSAIQHPANLIMSSLPHAMPYMFFDSIQPTQPLQLQPPTIHRLIPNTGPTHGGIEVTILGANFHPTLQLNCVFGDIAASSTQRWSDNTLVCVLPPRAMAGVVAVWFEGFPKADEQTHTPPSLFTYSDESDRALMELALQVVGLKMTGKIEDAKNVAMRIVGNAGGDSSESNHNSNTGMMQLGASRPLLFGQGFENTNDFEKTLIEFLAVLDTPMGHSAPNSLSTHEAILFASSSGQTLLHLSVFKGLPRLTKFLIDHGADIDARDYNGFTPLHFAALSESKPCALMLLEGGADIEVVNSLGKTAVEIAVPGFFSFSSTSFIDSDSDDDQTEDEDADLGDAEEDDDVPVRRILSRRISPRLSRLNLLSGRGTPRRSVDVSRAATPPPPPIIPTADKGNDSDKKVKDAFDTADAKRAASFMEKMIQRTLAQIPATQGIIPNMPQLPKPHLPNLPDLPTVPWGALPQLPMVFPVFVPMMPGWPSFFGGEHNANNTGERLPGEGDDAAPHMGAVALRAAQEWRATWEKWVALAVATTARQQTEDLPPPVYTPRPSENESTQLSTKAEEILETQEPVASTSRISSEIRPVGYNSTPVPDQVVESFGYQPTPKQTPKKHDRMLLLFWLPILFLSILWAFHNGVRFAFQTIKMALPIRTPFHP*TPMYEWKKLAKDDDDEEEVETPGQGFKKADESVLATRVIRGLPKRAGATPENGRVSEDTNPLPLFAPKPPSESGSFKFETSSSPQSPFSGFSFKPTADASKPTSTPTNTSSTSFTSTPLQPISSFVPSPNPFSSGASTATNTSKTFASLLSTPSTSSKTLGSPFLQGKSSTPNGSTLAESTPDDSVPTKFYTNLRGLNVSLLSAISKELESDPFVDISTFLEKYLSLRSKIQKEYDDESSENSKSKPPADTSTAKKPAMPAPPTSFAGFGGLKTPTSAPTTTDPKPNLFDFKSSGSSNPANPFAPVKDSTTTSSTFGGSPFSSQTTSSATAPSAFTLGSSSDKAPANSSPFGTFGASAPSANFTIGSSSSNQSSSSPPKSVFGPSTTSPFTFGSNTSNPASSNVFGNVEKAPSTPSAFQIPPKDTTKNPVQFGFGSYTTGSSPFGAKATAESAAPTEEKQTEGDNSDRGTPTVEGDPATANLIASGPNPHDEEGEGEENEETAHSIKAKAYKLTKTDEEGGAKWVIMGAGILRLKKDKDTGARRMLLRNSTNGKVIMNFSIYSGLKPTQTKAALSFVGHDAGVSQTYSVRLPNEEDAKQLKGALDREIAFVKAKEEV*	>Psistu1-WTU-F-011520 MEESEFDVVIFGTGLVESIIAAALSKAGYKVAHIDSNPYYGGDEASLSLEDLVKWADNAAQSPDSAQRFQRISRSPDIPSQSRQYSICLQPSVIPAVGPLISSLVMSGVAKYSGFRLLDSVSVYDSSGRARGVPGSKEDIFKSKDISLIEKRRLMRFLTFAAGDFSGKKEIEGKEDTPFIEFLQSVFSLSPETSSVIAFSLAFCMSSMEPTLPCLERLQRYLRSGGRYGPSPFLIGHYGGIGDIAQGFCRAAAVSGGVYILSRKVTKVIRTPPPEPTVSGDEEPTSVTRSFNYAIDLEDFPDTLSCNLIISPPSYVPVNMTGVRQLPFSSDKFVSQVQCIARCIAIIDQALAVRSLESPQQSESTSSPEPSNEDGPESTPAAAATPPPVDTAIVIFPPSSVTEGSSTHSATVLINGEGSLSTPKGKWIVYISLPLPSVPEASVVPESLLRPYLDALLALSADPSHSPIKPLFSTFFLETPASNATPSTAEVSIVQESHYSYLVPAPLRAASLPDIPDQATYIAEFTYREAVKFLRATNMHEDNAEAEAEDIVFWPPIPADEEDDDNEW*	>Psiatr1-PRM-922256 MSPVAMPDTSTSPFTPLFEALRTAPTAPDAKAAGDRLAREVSKQGPQSLDDFQVIKTLHAFATNKKSGFERESAAIAFHSFATILGAPAAPIFLPSLPILFDLYMDKGEVVRVAASAAVKAILKLFPPESTRIVFRKLEAILETGKWRTKVGVLESFKTFVTSARDAVAAELGNTLPKVESAMHDTKQEVSSAAIKCATSLCTTLANPDLVPHIPVLVKCMSDPDSVPACIKALSSTTFVAEVTAPALAVLVPLLLRALNDRSMEVQRRTVVVVDNLVKLVRDPGVAATYLSPLVEGVQKIATGAAFPEVRAFGENALKTLLKSGASSSGPPPVHRDVEAEAAEALSTLKTNLPQELAESNASSPNAPKRPKYAGLETSLAFQAELIADLIYKRNFKDDKVWKRSIAVYMSIWLNETRSFDFSDAVLAHFLAIDQSKYAVAKSHDPEEGELLCDTLFSLAYGALLLLSHTTLRLIRGRRYGILGTNGSGKSTLMRQLRDGKVENFPPQDKLRCVMVEHSLQGEDGSLTVLDFIAADKALADVPREKIRAQLAEVGFDDARQADTVGGLSGGWKMKLELARAMLYNADLLLLDEPTNHLDRNSVKWLEEYLKAKKNVTCLIISHDSGFLDNITTDIIHYESKKLVHYPGNLSTFVAKHPEAKSYYTLAATSVKFSFPPPGSLMGVRSNTRAILKLSNCTFTYPGRNAPSLVNVSCALSLSSRVGVVGPNGAGKSTMIKLLTGETIPQEGTVYKHPALRVGYVSQHATHHIERHLEKTPIGYIQWRFQDGHDRELLEKATRVLTPEEQAVMDQEWVGKDGSKRKLEMVMGRQKLKKSFQYEIKWRNLDHKHNTWVGRDDLMNKGFSKIVQQFDDLESSREGAGSRDTSAHLVRKHLEDIGLDGDIAQYNEISGLSGGQKIKLVIAACLWNNPQICVLDEPSNFLDREALGGLAMAIKEWAGAVVIISHNHEFVSSLCPEIWNVDNGRVTHQGKAAVVEDAFLDAKSPKGSGANTPSRSRLQTPIASAAGTPTGSGTEDQGGAKGVIKKKKKMTRNQQKAQEERRRLRKLRWLSEGGPKPEDTDSD*	>Psistu1-WTU-F-011520 MADQFPDDKVYGSFDGFTELKKLQDVIIRGKTQVDLSDDEQTEQSVVFQKFTTLV*DSRLSLCSSTYKTPQ*LDTYQEQSYLLDPYLEQLVGPVVDALKAYVKISIANPTDKGDIWHAHLVAQTLYSYVKFRGYKTIIRFFPHEIADLSIALEFMQIPNGIVGSHWHWPVRYVMLLWLYIICLIPFDLAQFDETDKIGQTAKALESVAKTYIGAAGLEKDAAALLLSRLYIRKDTGPGFHDFVQWSEQFLKTTTDDFFKAIGILKVLCEVVKGGSAEQVHEELPSLLSIARIIEQTSTYSNNTIIRKLRTKLVSRIGLRLLPTTSGSIKRQARTLAADDGFDLHDGNQEEIEVPEEIEDILEQTFTALQDRDTVVRWSAAKGVARIAQRLPKDFSGQVLETVMGLFEIHSVTGASLYDLPAIAEGTWHGACLACAELARRSLVEPTHLPQLIGWLSKALYFDLRKGAHSIGSNVRDAAAYVLWALARTQNQSALIPHATDLAQRLTAVALFDREIHIRRAASAAFQEHVGRNSLFPHGIDVLGKTDFYSVSIRKHAFLVAAPQVSEHAEYRNFLFDHLLDVVLRHWDIPMRELGAQSLRLLCSIDLHVLGPRAIEKSVKLLESLDTSDVHGGLTALSEVALAYKEANLDPLVLEDNLRGIFQHLKLVHESTLSTTRNELIASAVCRMIANSITITEINLGAQSTVPGWKSIVDTGLKHRIASVQEAAAEAMKTISNLTDCSGDVTRVSSDVVNTLVDAMLGGLEDYTLDERGDVGSWVRIACIQGLTTICELLFGVGESIPDFESYFSPQKYFLIATGLLKQGVERLDNVRQTAGICFVKLLNMPLPLVHGSERWRLPAISLLNDLFQNSSDESGWNDGNWLFPRGMRLLEVPQYRKDVLSGIVISIGSKTDSTQKPVTSSLVNFAQGLPTFPTTTSPYSVLELVEDLIDHAKSNMTLNTVVIPVFQTFTILLEADVLRQIPNEPKGLQCMKTLLHMTTKNVDKLKSVQRIHEAMKM*	>Psistu1-WTU-F-011520 RHHRADPSQKYKGYTPLKLADRQWPSKTLNKAPIWLSTDLRDGNQALANPMTIEQKTAFFRQLVKCGVKEIEVAYPAASDTDFSFVRGLVENNEVPDDVWIQVLTPAREDLIRRTIDSVAGAKKAILHMYNATSPTFREVVFRNSKEKTIELAVEHTKLVRRLTEECTAKYGTVFKYEYSPETFTQTEPDFALEVCEAVKTAWGKASTGDDRIIFNLPATVEIAPPNHYADQIENFCNRISEREKVIVSLHPHNDRGTGIAAAELGQVAGGDRVEGCFFGNGERTGNVDLVNLALNLYTQGIHPGLDFSDIQSAIDTVTQCNDLPIHPRHPYAGELVFTAFSGSHQDAIKKGFEAQKIRHAAAAAKGEPQYWDIPYLPIDPADLGQNYEAVIRVNSQSGKGGIAYLIKQHLQLDLPRKMQIAFYQVVQAVSDREAREMTVDDITTAFRSTYHFGGPKYQGRLALRNFKISAEPSDDPAEEGDETPDERRRFDGTLSVDGVYRVIRGDGNGPLSALLDALRVHLDIDLTIREYTEHSVGEGKDAKAASYVEVVPAGDRKSPQSWWGVGVDSDIAGSGLRALLSAVNLAIGDRPLPELKLSVGFNARSGQADIASVIVNSLGLELPRRLQTAFFEVAQRSAGDMGGEISLGALTELFQTTYGFYPSGGASNRFSLGNFKLEHIGDGSRRQFIGDIVVDGEKRSATGEGNGPLSSVLSALHSFISGTLTIREYSEHSIGEGTEVVAASYVELTYEAPGAKKTRAWGVATDTDITSSGIRAVLAAASKLEVVVKN	>Psiatr1-PRM-922256 MASRRKPVLRVQSPANEPMLQQDPADPELTRYSLSDGPTSTYDNISSAVDRLLQNYPDNERPSSQPDPFQDAVSSVGGHSSAETNSYSQPSTSEYRRYQPGQYLAPILTGETLQIEPVSAPSSIAHSDPFYDPTTPLSSGPVPLVVSSEQHYDQTQDGYTSSYHSYASSYDQNSLPAGSEIDHFNYDTEAYASGNYSRASFRPPRSRSPTPAVDDEDYLIVGDESIHYTGYPEGQYGYGAEKEAKDSPYYTERGYLPNGQTVVYDPEPETPTSTLNSLPPELSQETRHFGPAPAGRILRRHKTKRRVQLTNGNLVVDLDVPPKLVLPRRGEPETMKTRYTAVTCDPDDFEKKGFFLRQNESGRRTELFVVITMFNEDEILFCRTMYGVMRNIAHLCTRKNSQTWGPNAWEKVVVCIVADGRKKVHPRVLDCLTLLGVYQPGDHMKNKVNEKEVTAHLFEYTTSFALDPNLHFKYPDKGIVPTQIIFCMKEKNQKKINSHRWFFNAFAPMLQPNVCVLLDVGTRPSSSSIYRLWKAFDLNSTVAGACGEIAAYKGKNWSLLLNPLVAAQNFEYKISCILDKPTESMFGYISVLPGAFSAYRYIALQNNEHGVGPLASYFKGEVLHGRDTDIFTSDLYRFILLKRILCFELIAKANSNWILKYVKGAVGETDVPDALPEFISQRRRWLNGSFFAATYAIAHVGQILRSGHSFTRKVMFMVETVYNIINLIFSWFSIGNFYLFFVVLTTSLEDASFKLNGITYFNSLVQYIMASLIVATFLFSMGNKPSAAKWKYKLTTIILAILMFYMIIASAICAYQAGHQGGSANSVMLFSILITYGLYAFSSLLAFDPWHMITSFLPYMLLSPMYINILNIYAFSNLDDISWGTKQDSVPNSDLGAVVQDSHSQVDVEMLTEIADINSLYEESLANLRDRVPIDNGKGKGPATIAEREHAAKDYYANVRTNVLLAWVLSNGLLLVAILSGMKNTDAFGKDVGVTKVKGYMVFILAFTAITNMVRFAGSTLYLLARLITG*	>Psiatr1-PRM-922256 MDNRSTTYITVAAVTIAAGLAAYAVYFDYKRRNDVEFRKKLKKEKKRVEKAVAQSKKSELAQSTTDVSEESLREVLKVVRSEVGPQSSEEKEGYFMTQIGIGEQLSVQGPRFHLPAATAFFRALRVYPSPVELIGIYEKTVSEPVFKLVMQLTQLDSKYRIEAYYDNFPPKRTNVSVISREVTPGQGNRQILVVNKDFAAGEVIYKEFPVVTALDPDLHEKGTHCGQCLRPIQPGMSLQIPKDSTPGPFHLTYCSKACMLTSMKQSQSLLFSLDYPLPKEIPSMPFTAEALEARREAQAKFAEFIKKEGRLAPLLVARFIARQVAGETQKLVQATSLGSASASTDKDDFTDSDHPIETYVLADHLERLRYLEVVPNAEEAKLLANVLSTALPGLEEFITLEKYATSCGKMAYNAFGVCFGGGRDDRPEPTARPEDVEKTRTPYGTQRQIGSALYTVSSYLTHSCQPSARPSFSSGTAEISIIANRELKKGDVLTVAFVDVTQHPGETVAECRRRRRFELARGWRFSCTCERCVEEAKSLSAEEKGSAAEEQQKDESKVEASVKNFSNPQQAAQDRADELIDSFIG*	>Psistu1-WTU-F-011520 MEGNKDEAVRCLAIARRHFDADNLTSARKFCLKSIALFETSEATRFLASINKASASSSTKENERPAESTSNTTTEEHPSAAGMKHRHPQSKANGNGTAGGMGGEKRDYTPDQLAVVKRVRSCKVTEYYEILAVKKECDEAEVKKAYRKLALALHPDKNGAPGADEAFKLVSKAFQVLSDPQKRAVYDSGSDPEDRFGGMSSRSSGFASNGGARFDGELSPEDLFNMFFGGGGNAFGPGFATSFGGGPTVFTFGGNGFRTQTFTRGGGGGGGGATNGGTTESRSLLVQLLPLLLLFGFSFLSSLPNLFSTPPTPDPRFAFSSTAKYNAEMETGGLGIPYFVNPVEFANHPVIGAEFAKEGAKIGRVVDEVITEKEAPAGTPQGDKDKKGSSSKPKTRKVVRGKGKKRGPALKKFEDTVERIYTQDLYAQCRSSSDRKERAKEAEIGIFGIGTDWEKVKKIEKEIIPSCEELKRLGVLNR*	>Psiatr1-PRM-922256 MSPQILDNALGGVGHTPLIRLDKIAQANGLKCNLLGKVEFMSAGGSVKDRIAKAMVEAAERDGKLIPGKSVVIEPTSGNTGIGLAMACAIKGYSVIITLPNKMSLEKEALLRALGAEVVRTPTEAASDSPDSHIGVANRLQREIPHGIILDQYRNVNNPLAHELTTGPEIIDAVVSTPSTSSKPSTQKVDVIVAGAGTGGTITGIARAIKKTHNPECVVVAIDPKGSILALPENLNTANDGDQYIVEGIGYDFIPDVLDRTEIDVWLKTGDEESFTAVQGLMKTEGLLVGGSSGSALAGALRWLKSGEGKKVADTPGKNVVVLLPDGIRNYMSKPWFLKIAMEAEPSALAGTIAKIMQTKETSNGSAQIASVHEESGSSSKQTETITSLSSSTIASQ*	>Psiatr1-PRM-922256 MPFAQSSDPSSSNLLDSPDQSTQPSRKRQRSQSMQSDSGASSSSVKRSAADSSSNESQIRSPRTDQSTLILSDPSNRDIDAYMAEQGEADITTTMPPPSQISRTVKHPSREEKVSLVNTGKARRMEIGENWYLVSRVWYKRWLKACTGEIDKEGPITEEDLGPVNNSSILDGYNNLLPSLAEGVDVEYVPQEIWELFVKWYGTPLHPLPRRVIARGVSKLPALELRPLRLKVFRLVTSFLDPSNTPHPWLTISAGETISKLCTDLASKVSPDGETHSPYRVWKAGTSLENNDATEILGSKISSCDAKIVEESDKTLEEEGVESDDAFIVEFKQADGWIVEAPKSDQKSAAFETPGPLFNSNDGFFNKLSSTLSPSSSVAPYKPPLYDGLTSSSSKFPSTALSLGNKTVSKNLEPGTLGLGNMGNTCFMNSALQCLAHTKELTDYFLSKSYPAQDVEFYSELFIRGGVYDDELNRDNPLGMGGAIAEAFGALLQRIWATSGSSTSYSPREFKSQLQRFAPQFSGYQQHDSQELVAFLLDGLHEDLNRVIKKPYVEKPDWEGGGDLELVKLAQKSWEGYMMRNDSVIVDLFQGQYQSTLVCPECQKVSITFDPFMYLTLPLPIQKKWKHVVYYIPWDLEKPHVKAPIEINRDGSFKDLRIMLGRWMGAAPENLLTLEIFTHRFYKILDDNVPVGDMSDNDTIVCFELPCNARQSRAYKKQPDDPFIIPVYLCDAKAPSRGNYFVNSRGSAPTLFGYPMVIAIDRDQATNVNSLYEIVATRLQRWTAHARDLYAWEIGSGSPIAQIPIQINGDPPVDSITEIAEDGTVVTVQVDHLSEGDIVDERRMAVDEEIDIVDSSDGLEPRRVGVKKDIFNLRLQGNHKDFGTTSFNAYSSNNRWESWDSRLIDDNPDSVLLQDDDAFFCEFEEDKKAYYFGDKSSFEHALWDQWQTFSHPEYEESKKAGAEKRHKGISLQDCLDEFTKEEQLGEDDLWYCPQCKKHQQATKKFDLWKVPDILVVHLKRFSNNRTLRDKIDTHIDFPIEGLDLGDMVGERGIAKKLTEQGVDIEKLRLGNLDEPLVYDLFGVDEHMGGLGGGHYRAYASNHLTGKWYHFDDSYVTPARASDSVNANAYLLFYRRRTSSSLGGKSFLKIQEAKSQPRVDVVAGPSATVDRQLPTPPNEADNFTSGDSRPLFTELSSALTSNSNDRWNLRSSGSNGGSSPADDPPEFEEYQDQSLAYNSDALIISTQRYDYPDLSNKASPTSSNEADIDLDTDLDQEDSGWDASINTFAVGIREVSGDGRSTQWDSVSNRASPSYSDFSELDPFSDANTQKHSEDEVVGSNPHIHEKTA*	>Psiatr1-PRM-922256 MTSVDSTTQIANLEIVDGTEEHHDAQNDVLGHDSEDEHFVYPSTADTEHNTHQASRQVHPSPAQLESLYAAASSGDLPLLKKLFASALESGEVEPFSLSNDASTRTGFTALHAAASRGYYDMTVWLIEECGAMPDLEDREGETALHKAALNGHMPIVSYLVPDKADVHARDADGWTALHNACSKGYLDIVRWLCEHGGAASLVDGVRGVDVRSKDGWTPLMNAASKGHLPVVLYLLTKQAANPLVRNKWGETAFDAAAAVFEVWICEILQQAEAERWRGTATPYNPLLVHTTIPLILYENQRLDARFKTVAVSGGRPKFSASGLGRQGRRSPFELKLPQTDEETGAKVLPAWRSGVQLPLREAPWILPRPATVEHPALEGIERSHFWLSDWTLDVTHPAVDADEGWQYAQSFEESDDKWTAEMPVQLERILSSNGIVSAGFGGPSARGHFLSSSTPGRHYPTWVRRRRWVRIMRRRLDIPPLAFLEPDGAMYHLDFDGSMIPYVEDSHNNHSDNGDARELGTMSSTFLSSAHDYVARARYLVGNQLQDSTTSGSAVEVRRAIAKVERATMELRQGILGDEDPERKIQAEVLLNAYSRDLERRRLSAGAQGLLISEYDDDLEEEDNGSSDDEFHYPLSSSQELPRSASRSSSSTDYFSRPGVSRVPADLTPQLTQAPDFRVPTHEAPQKVLTPRWTSPTPHQLHAQWERDESVSQCRDCQRRFSFLNRRHCRKCGRIFCDRCSSYRAILDPADVIHDPLLPELASPATTHRVCQSCFEESTSSIPNRLHRASTMERIVVDQERLTIPGSLTRRQSSSQLSDLADCPVCNQNLDEVGDAHAQEIHVKSCLEGNSGTPQLGVTQAAKYLVYRLPAESALLGVECVICLEEFVKGSTVARLSCFCSFHSACLSSWLQRGKSCPVHAR*
>Psiser1 MLSRSVKSAALLRPRRVPISAIRSLATPSNTPKPTEKEKDKDIGKESDKPAKPELPKALEGFFQQYQQSQRKQQQEKTQETSEEEPERPRNRRNKNEPPPPPNNGFSSNQLAWVVASATAYLAWSNSGASSSREITWQEFRTAFLDKGLVDSLTVVNKHQVRVKLHSNATGTMHPQASSGDYYFSIGSVEAFERKLDEAQAELGIPASERIPVSYQDEISSVGAILNFAPTLLLIGVLYWISRRGSGSSGGGIFSIGKSRAKMFNKDTEVKVKFKDVAGMDEAKEEIMEFVKFLKEPSKYEKLGAKIPRGTGKTLLAKATAGEASVPFLSVSGSEFVEMFVGVGSSRVRDLFASAKKNAPCIIFIDEIDAIGKARGKGGSMGGNDERESTLNQLLVEMDGFGTNEHIVVLAGTNRPDVLDPALMRPGRFDRHITIDRPDVSGRKGIYLVHLGPLRLDDTIKAEISSFAQKLAVLTPGFSGADIANVCNEAALHAARRGSDSVDPVDFDTAIERVIVGLEKKSRVLSPEEKKTVAYHEAGHAICGWFLEHADPLLKVSIIPRGAGALGYAQYLPPDRYLLSTPQMMDRICMTLGGRVSEEIFFGAENITTGAQDDLQKITRMAFEACANYGMNDVIGPVSYGGDRAAKESWTKPFSEKTAEMLDFEVRKMITDAYDRTRNLLREHRGDVEKVAKLLLEKEVITREDMINMLGKRPFAGRSDDMDKWLDENRGSKVAPPPLESLPPTEVDDPLPASAPIIKGLDDKSML*	>Psiser1 MDTRTRTASPTTEDAHAKNATPPPPQDKISAYYSLVFPHFTFYIQTLSITIGRRCAPNTATSSTAESTQVDVDLGALKSVSRLHAKIEYDQEEDRFVLVVIGRNGAWVDGVWSGAGTRAPLGERSQIQIASRTFHFVLPPPPPPEDTPSPSSQSSANRPRSPSVDITSISPPSSQPSHSPPPPAQVKLQPPSPEPLLSPELPPQPSSPTPQLSSPPPPPPPKPKVKPPVQPPRPPPPQPQLPNSNSIGQSSKANSKKRKKSDVDVQPILERPKPEDMPPKPPFTYAQLIYRGIKELGGKATLQEICTWIMNTHEYYRFAEPAWMSSVRHNLSSNNAFLKMERCGGDRGKGFFWSLDENHSQSLEEQEFKAKQAASAAAKGTASGSVEIPGKGRKKERGAFLEPPLKRSVKGDMKGIPLPPPLTSSPLPFKTTLSPTPIPATSSLTTAGASTSSGSQATGSIKASTSSVATTGVFAYPSLPHTMQAISSPQQGSTLTSGYSGNPLSGPNPYAPLAQSNWAMHANINPQTSLSLSTAVTPSAPTPVPATSPQPTQPGQTAVPDVVIPIILGPIPPTHPDYSPNHPNNSAKEGYMILHERKLILDPDIFAELTNEMLEKLEAMGARGALGVLTEHMIRALKERRARERGKERGGRRPRGNGRGGTARKAPLATTAPFTNVPLEHKRKAPDTDGACPMGAGGSGDSGNAAKPVHASGTKHGSRAPGDGLGGPSTTDPGSPIIIIDDVSEDESPAVKKRKLEGGESVVSG*	>Psiser1 MSALLNNTKSLWRRSIKLSKDSDTKLEADKPGVDHLVTIAVIGCGQRGKAYTKYALAFPDRCKVVAIAEPRPKTQKHFADLHKVDKTLVFDTWQDLHVASAETIATIGKRLADAVLIAVQDHLHAEVAVAFADQGYHILCEKPMATSLEDCITIDRAIKDARKIFGMGHVMRYSPYSREITEMIRSGVLGELINIVQVEPVGYYHFAHSYVRGNWASQDSSSFALMTKCCHDIDLLCHWFYPATPVKVSSFGSLRHFQKSAKPAGAGNATRCLECPVEKDCPYSAKKIYLDPVSQGNTGWPAETIVDGLPDIENITEALKQGPYGLCVYESANDVCDNQVVNIEFSNGSTASFTMVAFTSAICDRQTRLHFSHGEIIGDMNTFTVNDFRKRSSKVHRPKSEGGGHGGGDMGLIRSFVDAVLTNQQDLLGTNASEILKSHLTVFAAEASRKNGVVVDCVAFEKEAKEKWEKANM*	>Psiser1 MDLEFVHPTDIYAIRPCRNADAADLVAIGGEHSVEIIQVSDTACRRIACFHVGSRITALAWSSKATSPSSTDKWHLELVAASADFGLHLLTKSPTSAEYIFPFGGGLSGHHGRVNDMVFCGGWDEDSARYVATVSDDKMLMVWDLHPTVDPPSRSPSPILDFDMSPPMSARPQPTAYVIPFPHPLTAIRSHPATSKEFVVADARGSVFLTDWRSDPDDDVDEGALRHASVVELVEPGALAGACMGAGTQWSASVDWRVDSMDVIGGVYGQKFAIWDISKLRGGLPHATGTSFAEGGRIFRWCQTHPEYFAISSQSPTKGAVLHVHNYSYVHAPPTVFTIRPKPHFIRDFDFLAMGGIPRLVAAVGRTLTVFPIGEDT*	>Psiser1 MSPTAAPPTPQEIIRKLSVHSVSRERVKTASLSGGPVSGTESDSDSILTPDASTPLGHPQSMHVGPSTSQPPLSSIAERRSDSGEDSEDEDAAEGGWKTADVRTKPRNSADESVIKAGYLWKKGERRKTWKKRWFVLRPAHIAYYKSSAEYQLLRLLELSDVHSCTQVNLKRHDNTFGLISPTRTFYLQASTPQDVQSWVKAIEDARETLLATSTRTSAATPIPIPRPNSAVRSSSRGAIPFSSSPNQNITSSDSEDNPGTSNMQGYSTASPTQAAFALSPSKAAVPNKDPAKVILSGYLMKCGSKRRNWRKRWFVLTGEKLMYSGSHMDTKPHNQFPFNSILDALEYDLPMHMHRQGPTTPLVTSPPHGASNMEGGDELSSGTHTFKIVTTKRTLLLCAPSEDDEIKWLGAIRALIARRTESGLVPGKASKSPSAAYEAGAHVTAAGGVAATAPAASGGASAAGTSTGSGIKAKVRRLSAAGSIGLGTHHADHVHHETREAKAS*	>Psiser1 MFSLALRAGAWRATSRTYGSAHSFRPDTLARLYSQSVQQNIPTESIAHCAPYPKRTHTCGSLSAGDAGQRVILMGWILPERKMKTINKSFFHLKDSYGTTQLLVDHVEGRCWAELSQIPVESTVLIEGLVVLRPVEARKPGSTGSIDVDVEKVTLLNPAAEHNMPFLPSNIHNLPNDELRARYRYLDLRRTALSDNIKKRSQVTHIIRNVLHEQDFTEVETPVLLRSSPEGAREFLVPARSIAAPDVGPAEPVFYALSQSPQQPKQLLICSGGVDRYFQIAKCFRDEDGRKDRQPEFTQVDLEMAFVSWGERQVPDLAENSNVWRIGGREVRQVAEDLVRTIWKDIEGIELPESFKVMSYHEAMTRIINISDILPVNQTSTLTDLILECIVVRKSTDSGFIKASRASAAEANTNSVIRYTQEHITLTETSRETWLSKSHAVSHVYPNINPTDLLEVNKALKLKAGDDVWLGYRPRRPTGGSTSLGRVRLQICDQAQVRGDFVMPKDPHFLWITEFPLFTRDDADKDHLAHGRWSSSHHPFTAPMWEDINALYRGEAEKVRGQHYDLVLNGVEIGGGSVRVHDAKMQEYIFTAILGLTDEEKLPFQQLIHALQCGAPPHGGIALGLDRIMAIVCKTQSIRDVIAFPKSASGTDLLFKSPAAVSSKTLEEYGIMPRVPS*	>Psiser1 MVTHLAVPSNSSSNILSTSSTSTLVNTPNGEPTFSFAQLEGKLPSEQLDLLNKQLAVENRIKEGAENLLNMGLSDTPRLQVESELETAKNKISAITKRIEMQTSRLRAKPNTAGTVAAKRKGRPANGSSTSIKLDDKGGEDFRTALQNATNYIKELESISRSETSQSSPLPSASSSKPHIQLTPTTDLNKQRIDTMAKLIEILRRHMRVRYELNFDEILHAVLPCFADKCSKQCRAAAYRVVRYSLINKDTVNRLGESLDWYFLKSLLRDNKHAVEKEQVIKLIRTIVEVGTTRRDSETKSGPGIVPLSETVMRSVVAVAEHPEDPFRLICIQTLAEILVIDIDLASRTGVIRFLLHVLGEGPIEITPILASVFLHLVDSPRTRAYIQVGSDLELALTAITDAYGKGPDHADRMRGCAKVVQLMLRTWSGLMFYCTDDMRAIRSLINTLQIPSLETREIILDMFFDLLNIKTPAWYQTFIDGRRLTMYRKSRDAVEYQYDAEKPTQTLKLTDQYLALLVAILTKAGLLQALTAMLEESTTGTNLTRKATLLMAEVLAMANRVLPLSLAAKIQAMPDVFYMATDYKHGENRIVGTTALSAIDSFNRNRTRLEPNVPVKGFRQRANSVEDAVRRGQRQVEQVKLKMSMQMDDRTFQASLLETQVMTTKDHSKWNFDTLQELIEGPLLNPKRMEEAIKVSRFIRRLMSFFHPFSHRFSDIKKTRASARWVRLGCSLLTTLMASPDGVRYLSTEDQFLAQIVKSFAQLDPFNGVPDSDPIFSKKRVAETLTYGYLEMLGTLSKFKDGIELLEKFKVFTAFYHLSELRSREDLIKGIIENLDYSIDGHPRIVLSKALTSSYKHIRLYATRHLGALIRGSPHANAWTLRLLLTQLYDPAPEVCELAVEFLEEACESKEILQLVVEMQPTMDHLGDIGHRLLLKFMSTPMGFRYLYDAGYIVREMESWFNERNVDYVVEVEVFLSKVFNFSNSDDDDLLEFDGTVPAHFYGEMAKTELGCQVLQEKGHFSEFSQFIKQHSHENADVDLILKLKSILWAVGNVGATEGGLHFCEEEEIIPAILEIAENSPIPSVRGTCFFVLGLISSTSQGAEILDDYNWEATLSPLGMPTGLCIPADIDRFIFLPPWTATTPSRPDNRLLLPTAEQEIETITAIQNLANTVIANAASRSLARIKSRSETRGIFSSPEMYYRALHIMSTQRYRLPVRRYIVELFNLEMNEDLVAALADAAKRLKPSPSYKPPRTDTIRMSVFGRASKSRTQSESDESDEDDGIGAAPAQAKPAVEQPTINLQPLQKIVGFAA*	>Psiser1 MSDANALKDLGNKAFAAKDYDKAIDLFTQAIALDPKNHVLWSNRSAAKVGKKEYADALADADECIKVNPSWSKGYARKGAALHGARRYDDAIAAYEEGLKLEDSPALRKGLQEVQDAKANSGPEGEGLGLGKMFSDPNLFGKLAANPRTAKHLADPAFVQKIQMIQQNPRMADSALQDPRMIDVLGALMGIDLQATTRPEGSDEMPEGFQKPQATPSSPPQASSSKPQQTAAPAEEDVEMDADDEEARAKKESEAAKAAGNAAYKKREFDGAIKNFQLAWDTWPKDLTYLTNLGAAYFEQGDYDKTIETCEKAVDAGRELRADYKIVAKALGRLGSAYQKKGDLASAIKYYQKSLTEHRTPDILNKLRDIERQKAEADRQAYIDPEKSAAAREEGNVKFKAGDFAGAVKEYTESIKRDPSDARGFNNRAAAYMKLVAFPEALKDANEAIKVDPKFVKAYIRKSNILHAMREYTQALEAIQAATEHDTEKQHTKEISQMELKLSQALYSQRGEESQEETLERAMRDPEVAGIMNDPVMQQILQQAQSDPQALQDHMKNPVVRTKIQKLINAGIIRTR*	>Psiser1 MLLAACLPLALLAAIQPVLTIPPQLPWSSSAPLSMTLVDALGADPDYSTLLLLLQRTRLIPTLNKLNGSTLFAPTNDAIKKHALTNSLWFDMLEDKGDFVPDNRQEQLRQQLLYHLLNETLSVLPTDEKISQYMTLLYPRKPIDPPSHEPPPYPPWLPIPGGTLGGEAQRIRLGAHKDSANIGVDAFGKNGAKIVKGLQDAGNGILLGIADVLEPPPDLATVVSQHPSISYFQKIATAEILGRLNATSEMTLFLPVDEAWNELHPIERLYLESQFASEDLNRILDMHAVIDDRVVWSDLFETSTTLKTIKGTTLDIVVTPEGTNVQRARLVEPDIYASNGVLHLVSSLLFPPDALKLTTEKHLLALNCTKFVSLLHSVNLVGLINNTDTKYTILAPRDDIIAIFDDPEFPEPGSEELKKLLQYHFIPGKWTPNKLKNGSLLETALEEPGLNGGRQVMSIEVHSDDKKKTADKTIRFGGAGIIGDPVEIHDTLVYFVSRPLVPPPDAFQAALPSLDLSSFLAAIFSTSKAEKLRNTPSTTLLIPRNQAFTRLGLLVSAHLLAPSSKDDLENVILHHALNTVQYTQQLTNGSQHSFASLEGTDVKVDHLSDGTSFIGSSGGWAGLKAELYPQDLLTRTGVVHELSDIMIPRSVELTIGKLVKAAKGSTMATLVNKAGFEWVLNGTSPPEGSPWADEMYGNAGWTLLCPTDDAFKGYNLIQLYSDLDGIRRIVAQHLIPTAPTRNELADSESRSSLNNNQPLTFDDATYSTLLSPSSAYGDIVFQKRTESKDYVVGIKGARGTDGKADSARVQAWGRSTTGTGTGGVIQIDRLLIPYQPSWWYEYWAPSVVGGFGVLAICAFFYGVRLVWRRDTTEATYEPVGGFGRDDDS*	>Psiser1 MTTNPSHILIARNSRGPNNPSASLSSPTETHAAASGIFRSSGSPPWLFEDCETDDIESELSAEEDEEAIEINETFTKNCRFPGTVKIVVESTTFWAHKEILFFASPFFEAALSGNWAETGRPLSMSSIATVSQSRSQKAKSLPRHTSIGTSTDLDEATGSSATDTSSEFDEMEVIIEFDPSKDEIESHDTDVSESEKAKQRNGSLSKLQGSGKGKSHSRRTVSSSSSTRTGPPSPSKSVASAQAIIQRNPRNGPDAVIVLKEEKASTFHDFLKFIYPQMECTITWNNVGGLMNIAHKLSVPSLQNDCLTFLLTHAAGKPIKAMRIAEIFQEEELYRESSRFVLDNPGGWTEHELNTLSQETLLKLEKRRNWFLERVLKLGVTMVAKEYQCCPTCPDSSVCAKLLEEKWRQAYHAVFRFGPPQPSMVFRYLRMLEGVSPALALTHTACQASAKAFIATLFDRMFSLGVRGGVDAVPLGGRVAAVAATATVNGPRRHFLYCTLKQDSNHHKKAKSRELL*	>Psiser1 MGKSQKKKVMRRHNPMRVPDSHLPQGLASASQSSSKSNEILPIMQKMESPEAPERKWACVAVSNLIQNDPSTRRLLQGKNIVGALITRLTDSEEEVVVEAVGALRNLCIDGGYDICAEMYNKNILTPLKSFIPKISETLSQFLADPKASTDAIRRIVYDFADNVITTLWCLSETSNKALNAINDIHLVPFLMSFLAAHDKLPLGPITAAAQCLYVLTDDNYPTISNIRTDASYISCLLSIARQEVAGTVTAKTDPKSVTLAVLAAGTLRNILPIPPPSTASFLDIDKDVVLPLLLPVISSISLPDTSNAVQELVQRQAAEPQMENLSLNHTPKSDHKSAAEIELELLESKLRTVQLALEILTGTCATLPDPEPDVAANEEEDGDGEGEVLEDLEGETEDAIDVDMNADEPEEASTGNSSPAFLTTLVVPLLALVQPTALSFPPLASPSIHPPTTSALSAVHISALECLNNVFLSLTTSPNPNVTSDIKSGITVWNGIWSALGLVGTETGLGQERRQQMWEVAVGVLWGIGRVWLGTLPPDNEQITVLIQLYSATTDTRLRVKCIGTLECIAQNPSAIEANRVISDYLLSILPTSGKPPGAETEPMIQAASSLIDIFSDETRAYDANFRQGKYLEKLAASVDSVKAAVKAIDRRKEGGKELRRRGDEVHENLVDFIQYRRELRL*	>Psiser1 MTSSRASSSSMKKHDSAPPSITPQRKHRKLLKDGSGTEVWPEAVEKVFVQGLREYWDSPYATYSQSRGRSRWRNQFLVDYLAKQGIERSKKQVASHIQVLRNMWKGEPEFHLVAGGDELYPEGDSPMAAPVKLEEYQDSNSLIPFDWDESDLPSSNSVSPNFSPADSQSEFPPTPEHRPNSNLYPSDFGVVHPKLQGMSVDLSYPGHGLSSPSISPNGDFIQQLPHYGDASSPFAAQQAKYPAAPPVIQIPASYQSRKAPSEPSPQAVNRHMSATPTHYRYARNKVTSVFLQADGMTPFSVKVDALSHPQGVQPPFTLRARLCVPTMNDARTPSTFHGFQSFVSLENVWSAASRCVTKVYGNGTCISEEAGFLNVTHINVGTVNASLPESSLNRCRWLDASLSIVLTQEIIVDDETLLFMIYELDRKAGPMPSATLLGYQKYRAADKGTPTPAVSISPSPSSNLSFPHAGPYARPNTQPSLSYALTPTRYQTSVPPKF*	>Psiser1 MAKGEESSSMAASKKKRTEDDPMAEDTAGKPLQLQRRRVWRACESCRRKKIKCDGCEPTCSQCSMSGSQCTWLQTKDRAALSRHYVQELEARLLHMESLFSQIAPALEQHMAPSPNGSTPATLPETINPEAISPAAALLRSIAPKVSPPESTTSPSPLAKSDDEVSELFGQLALDEYGHMRWIGGSSTMSLIQSFRQLTSSPLHRISPMEEDPQAPGPSVNKLYFPASVFFGKVHALPGPEEVEFPERDLAEKLVAAYFARFHFLMPVVDKPFFLRKFAQIMDNQHDLEVIRSETAFLSLVFAVFACAANLVQDARLATERHDDGGMGMVYYERALILQYISHPNIQVAHVQCFILMSSFLCSVNCLPQAWILIGQAVRAGQDLGLHRSPRRLVVTPVEKETRRKIWWGVYTLDRMLALALGRPLGINDSDCDAELPVEIDDEHLPEYFTGAAMNQRQPSLMTGTVALIKLYEIGGRVLRQVYALEICRDQLEPERKADLQKTVESLDAELTKWCDELPAVFKSQSETEEQVSMGAVLCSHYYSVLTTLHRNLLPVKRDQPVTPKSTTRALHETRRPPSHHLAFFIQHLFSSAVIVLLYAMHASEPRAANAAMEEAKSTLTALESWEGQWPGARKCKELLTDLINTATEAIAKGPKERSAGQTPAQTPAQAPAHALPASTPTTSTHERRRSVTIATGPAGGSSAGRVVKGRSRRTLSRDTAGTGSNRRLAAVSPYRVDSGQRARSSSRKRGHDDTEGLDRSAPNPYYQSFSSPAAAPRAGSSTHSSPASVNLPSPATTSALAADQSQNQDPSPRLSANTYHFSSPLSPAQLPSPHRYEFEYGVQPSALSQSNLQQWNGNGDQQMFGSNSPDQTLYGNSFGTYASGLDSYGNYDITSDLGGAALGGLSTTPPSSNFAAVGLPFRGLDYIRNYNPSGYGTTDQESLWQVYDPGAFGYDPDLPFTLGDTHNELHDTVHHQP*	>Psiser1 MDSSSSTSPVIKKQEDDDKTEKRDIKPVPKTLNRVPRACNACRRQKMRCEGADNPPCRRCRNNGLECLFEKPSREATLTGEAGLERIRSLEAHVADIRQTQTTISNTLTELVHQLRSGGFPARSPSAYPVSSFQQSPSLNSPSVSTPTVSHQHASPPSGAPSFTSSSHGSSSTLPQPRPQRASLPNTGYQGSSAASTPLSSEDTHQSHLSPVYSNFSPAGQNYHPHNQSSQGPVLPPFSSIQVMGPPTSQQANVSSVRYQPSDQGYQRSAGKYPSKRHAPPSSNVTSADSSDLEDDDGGELPVSGLVAPWEVLRGLADVAIERAAKENGDSSEPHSRTRTPSPERQSRPSKKRKIRHKAPTFPDVVTKNIITEEEARDLFKIFYDGCSTFLPVFDSNTDTYDALHERSPFAVTTICMVAARVRDGGRTPSETHRRCLEEVHLISQATLFAPVTRSEAVQAMILVSGWSDNGWLSGGHAVRMAMELSMHQAWPRLHRRMNAGKQDAIADRELVIASRTWFCLYLFEHQLSYGTGRPAVLKDDESIKECRYLLNHPLAIEDDMRLVSTVELISIRERVHNALAPFEGPVLPEHFEELHRANADFTHWYKTWDEAFSRKYEDAAFYRQSLQIQQLHAELFHNATALRDVIKPEDVQSMPPAQRTLAIRSIQIARQGLEITVNSPAYRKGMTYAVHYTHATATFAASFLLRLARLFPDDCNIVEIRNQVELLSNLMSEIPGKRYALTLQLMLKRSKKRKANSRSPKVSRDSQRSLVMSVDHGSHSSLLPVSQHGSSEPFSPLYEMSSYPLQENQNHSMHAAMNAMPQHYSNPHPNFTEAEQIWRGLEQTSVEQLPVWISDHSLGGQTFSQHGMDAFIMPTEYLPTAPQIW*	>Psiser1 MTALDTSASSTDQLHRQDPRSLTNLAEILSCLSAFQSEEAELSNSLTQLLKAREPIVSSLTRLESLVPQLDELQVDAALLSNRVSNTAKTAERVGSRVRSLDEEMGRVREAGDRVGQVMELKSSLLALQTSIDSQDWESAARHCARAMALPIEVIAGPFAETAVPTSESHLPPAQTLQVARETLLSVFREKFQEASRARDSNATSRFFKLFPAIGWEDEGLEAYATFVVELVRVRSPASAKSSSPLYYITALTSLFESIAMIVDQHQPVVEKYYGPGKMNSVVHRLLEESDRVTKTLIDGWEEDRSMQRKLTEVTNNPPIPLFSSSRRPPDDNVVDPREIDKVLSELAGMMGRWNLFKKFLSETLKGSGSTSKDEEDATAVDKTPSLPPQADVVITTESNKLFEHLTSVYYIPMEIWYTRTIIDKAHRLSTPDLSQSPVITTAPDDVFYILKSVTTRLLTTGSLGGIEKTLQQLRDVIDRDYISVIKRKLDDVYKSQGPTPSNVRPDRAERENRNSFIILLNDFDVSTSHLERLVHDLAESSLIPQHFTEEDQPIVKDHVSALSTLTNRLKSSLRSGIEQLFNQLLRPKLRNFIPDIYKDITYVLDEDGYSAADYQDLARKRFIKAWETLIDGYKDTFSEANYRLFIGLVLDVLLRPWEKTVMSLKYTELGAVRFDRDLRAIIAYLASQTTFGDIREKFLRLQQISTLLNLDADEDVDEFYNGSGISWKIGPHEARAIASLKI*	>Psiser1 MLHLRSTPKISSIARAATRAMSASSSTPALPLQPPSLEEEAAHFEARTQEMAEYFAQPRFKGIKRPYTPASVASKQGSLPMTPLPSSLLADKLFSLLKKNADAGTPVHTMGAIDPVQLTQMAPNQEVVYVSGWAASSVLTTGNNEVGPDLGDYPYTTVPNQVHRLFRAQQLHDKKHYDERLSLTPEQRAKTPFVDYLRPIIADADTGHGGLSAVMKLVKLFAESGASAIHLEDQLHGGKKCGHLGGKVLVPTSTHISRLISARFQLDLMKSTMLLIARTDSESGKLISSNIDIADHEFIVGTATRSTEPLAEVLAKAEAAGKTGAEIDLIEKTWMDSHEMCTFGKAVAKEIELSTIENKSGAIRTYLDVSHGKSNAEARAVAADILGYEVFWDWDAPRTKEGYYHYTGGIEAAIKRTKAFAPYADLLWLETKAPNLEQARSFSRKIRETHPGKWFVYNLSPSFNWSQHGFSDTDLKNFVWDLAKEGFVLQLISLAGLHSNAVTTAELSARFKEDGMLAYVQLIQRKEKEIGCDILTHQKWSGANYIDRILSTVSSGSSSTSAIGKDSTEHSF*	>Psiser1 MSSPVLVDYPSIHSTSSPSLLDVGSPRRSCSPSRESNTSARSSRFRFVRKPSFMHDHNPPPESSPTHKHHGHGPLHDLKRFLNHHIPHPNHPPHSNPQTPASPSAQPRRNSVLEPPPSPGAHRTPKPVKQSKDRTPSPSPSSSPHPEFAAPHHNQHPITSLHDATQAHLSKKYGKWGRVLGSGAGGTVRLIKGKNGGHVYAVKEFRPKRTGETEKEYQKKVTAEFCVGSTLKHPNIIETVDIVFDHGHYYEVMEFAPFDLFSVVMSGKMCRPEIYCVFRQICDGVEYLHEMGLAHRDLKLDNCVMTSENVVKLIDFGTATVFHYPGKTHTPATGIVGSDPYLAPEVLNGEPYDPRKTDVWSLAIIFLCMVLRRFPWKIPDPKTDPSFKAFVTAHPDLSVKPPPRVAKQQQLLLTDSRKLPTRGSTMPPNAHSDHIRAPKDRSSTTVPEPESSSNSSETTSILTDSSGSDSQSTAITDPPSRFASATAGATIPQDVAKRQSHLLDTFESVQHLNSQSTTTLPNLGFFNPSESPEEMDPSVLTFARPGNSTESLPLSPYLQDDLLTPRGGPSSMNFPARPLLSSRAASAGHLTLTGTETAVNPSILENIHDNEDEETLQAEAQEQLQAPMTPNIIPPTPTMPINIPKANGKAESTATVQSPGRRQQRQRSDSVATFHGGGSESIFRLLPRETRPALRRMLFVEPASRCTLTDLLKGKGKTSGLLCGCLVGEDAVKLGVANGEPASYTAGHCVDHDDHDEEDEDDGDEWLKGIEPCSVPGVVPKHVHIKVAVDEKQTKRKFF*	>Psiser1 MKAFFHRLHLGGGAKDKERDAVNVPREKFPPLPSWPPQEPPRPASTATAPSVASFKPLPELVPTQLSSQLSTRPLPPIETSPTPSQSDLRSNASISSPKPGPAQLQTEEASQESSGATSESAGRSSRKTNGSVSISTAADVQKKVAFLSPPQTPVDYERALPDAPATLAATPTPIPLKTTVSRFQAVYGKEPRGSVSTGGSSSKVDVSTTSKTPVKATSTRTSSPYIQRPIEGSSQSLRSGTPYSQMSNNTSGSRILAAQSWSEVTEDDLVSNLGMRERTRQEVLFEIISSEERYVQELVKMKDTFIDPLLHPYSMTAASIASTPNLDYDYYRSESPFESTDDLPPIAARFMSPTPSMNPLQSSASPRPRDAPVIDGEFLETDEDDEAADRAGTLYDTSRRPGTSSDHPRSPYRIAATRSGGRASGVSVPFPSRSHMSLPPAPRNPLSTSTHSLGRQSMLVERERERERDRDRDRKYSQGQESPQKGMLKKFRRSQTTTEVVLGNTIAPHQLPEDLRICLEVIDSGVFDGHKRLSEALKKRYDDQFPLVRSLADVFVSNSDIFHGYATYVLHLERALEQVDAALSNHSIKKPKKQDVGEWQKVCKFLQKLEENASDKGETGLAITLSKPFQRLLKYPLLFQNLLFHTDPSTFEYESTLQMVAEVENIVRSIEDEKIQKEERDKTRDVFARIEGLDKVRQVALPKPSRVLLEERSCTLGLGPPNLSPKPSSPPPPVGNNGKAIRGKSSFKRLSDVLSSNGIGGKKDLWFVIFNDVVLQCQRTGTTSLPLVASTNSRTNSLPELQGKAKYATTGRRNSATKPRNMYKFIKIETWDIGGVLQPREGVVAMEDMAKSRAQAMSSQPRIVPLPDDDEHNEDNDSDDSDKKSKMSFSYWGADKVTVQKPVLKGRTNVNPRRGGGVASYGRESSANAKFGTRLVSDGSSHAPRPPSSRRTTTTTPTPRRQQPPSDDGPNYARATITRPAWDTSTRSPIPNPTTKRSRNPSQASPATRTPIAFPKNPVASPAPSEDSGVGLYRQMLAKDPSFNDTS*	>Psiser1 MGLIRPATPGFIVTLVATILLAVVVFCVPYFKTIFFLKASITVDNINGNITFGTLGYCLELSNGTTCSKPSIGYELDINGLVGNKLPIEIPQVVVKWITYALFLHVIALAGAAGSAVFGLLAHVREMSMACCSTFISGFAAVVAMLAFIFDLVFFFVAKSRLNSVGTASIGNAIWLTLAAWLLLFFSGCFYALGRCCISNRPRAPNGGKNSKFGGGNWGARDTENGQNDDGTERLRLDAVKAEADWKARQKKAEGGLPAFSETQPLTGRVEGDHVYVDGDDHGSQSHLTALAVPPARQTAGGYVQGAPGTRAVDDYYNQPQTPTSNNTYPPQHLNRQASGYAPSAYAPSTFTANVPHASGPQGAAGYESSPYSYNAPMTMSPQGQNQMLALPGQYPQDQRSQYGHAAGGSSYHTASPHEQHPSSYSQYDPYGAQPQQQSHYAEPSYNHDPYAGTPNPYFNSSASPPPQQAQHERSYTLGGDGYGASSVPPLQDYGHNASGGHFLTQSPPTINTNLAFEQPPQSSPIRGPRPQPGSTSEDAPPGYDAGVSGVTGNWGKR*	>Psiser1 MASTFLPEEDAHSKSPTPIVPSYFNPISPFFNAYDRFARWREDLGLPHPGSVENLQKEVKGTHLSNYIFDGARADLTKSLSVNPLFQVTHSFALGSQTLPSSYNFGAVFANQKVFLQGSVDHEGSINGRFNNGWGANNVFKAQAQLSQQADQSMIQLEHDYHGQDFSANIKAVNPSPINLTGVYIGSYLQSITKNVALGLEALYQRPTPDTSDLAISYLAKLTSTDKNWIATAQLQPSGIIQATYWQRLSEKVEVAADLQVLSAPTRRDAIATLGAKYDFRVATFRAQVDSTGKVSALLEQRFVPAFAFLVSGEIDHFKNSAKVGVGVMIESTTLTPEEMGMMGPP*	>Psiser1 MADIIKTYAALSAASSRSDVAAVFNSIIDAKPFTFDVSSRVELIKAIIADVKGCGSKAKLTSKDATLALLSVKTLGKDPSGSTYIAEANVLSTLLGLAPTFIKDEPEAASEALRCIANALLLIEKARSTFISTEVNGGDTCILMLEKSSSPDHIFILSRILFLSTASGPSYLETIVDNKHHGRTIIEIFTSKLDLLATANRNGAPSAKEATVDLLKFIFNILLHYPKLSDSAEPQHNLVNGEEKVMGDLWSSKLDGILSPLLRIFNTLLPTSPAPITAPLTHVIHSLITIPVNNSLKPIWLGSSPSSVRSSTSSSPKVKTPTLSESAPGSRSDSPTQSPTSPKPSTLDRALSVLAAGRRSLSRSPPSSNSVTYDVVQRAYDLLDQSLSYYFPDNVDPDDADLRKRAKAESSDAIEDILSPLVVLITRLCLADEGTRTRVRHWLVPDDLDRSSPLEQRSDSLGRCLRILSSVYHARLKDSVGEMLYAMADSDASVLSALVGYGNVAGFLFHKGVLSAPPASSSSSTIPQTTATGEQINPITGTTIQPKSALPKMSEDEKEREMEKLFVLFDRLEKTGSLPPDQNPIRKAIHEGKLG*	>Psiser1 MASIPAYQYDSAQAVFDLLDHQFSLGEDVLVDLTKAFLEEFKVGLENYNQAMAMIPTFVTAVPDGTETGTFLALDLGGTNLRVCEVVLNGDKTFNLVQQKYRVSDTLKSGEATALFDYLADSVDAFLTTHATTDYTSPTEETSGTPLSDVHLGLTFSFPVEQTALGSGKILTWTKGFSAKNAVGNDVVKLLQDAFDRKHMHVKCVALVNDTVGALLSRAYQAGGCFAGAIFGTGTNGAYMEQVSKITKLAGNPAAAKGGLMAINTEWGAFNNSRSHLPTTPFDNAIDRLSINPKFQAFEKFISGMYLGEIVRNVMVSLVDATPKPLLFGGKSTLGLNKHYGIDTSFMSATEEAWIGDEASQEAFILPPLSVEFKREKLTAPVLKKLDNIRAVIAKFLGFKVEDVSLNDAAVTRWICSLVARRAALLSGVAVATVLIQTEQATLKGVQKPARGLNEKLGLGVDGSLVEHYPNFRKILRESLVLLVGEEVEQRVDIGLAKDGSGVGAALCALMALKQGNA*	>Psiser1 MTSPYPLTTSPPHWESRNGYVPPPRFQQLRAQDSQQQLQNQYNQHQFELSHAQGQTHHQRQFVRQDSGSPSASTSSFVQQVPASPSTPDMAHSRSQSFFAFNRNKQSTDSQPTVQQRSSMASSGNISGSTIPSQPYLPPSSNSFPSSSAPGPSRQSQPPPQNVPPSQYGMQQQQQQQQQQQQPPPPNPNFAVGQLAPQQFGQQPPMQQSQTPASTALQQSQRPQVQPQQSNAPNPSRGSNASQPNTLTRSSSVGGTQNNQPPAPPLHPEIRSVVQLSIAHAHKIYFSGPLVRRLERQGDGQKPHKDEGWTDVWAQLGGTTLSIWSMKEIQEASKQGKEVPPSYINVTDAFIQVLGSVTVPPTPTTPSKRYTNVLTLNTAGSNLLLFSCPSTAALLSWAAALRLSAWEKSRLEEIYTAHLIRITLSARDVPTTLVRGKMEGYARIRIAGQTDWKRVWLVVQEGTEGGGRTEGGDQGAINAVPQGTLKKKRMSHLFSRDSNPPNSPIPTKSMISMFLGPKPKDRKKPLLTVYQVTQAFGVYPERPELINRSTLMKIEGTFGDDDMAATLRTREGWVLIMPELENGVGQAAEMLKWIVALHDAFELYGRPEAWTWDPRDPVSLMFGYPVGAQKDNLFLDRELVENMDPRDDRTSVIRAEMKKLLQANLRPAVQAVPPNPRTLTASPPIIPTVGGAVASGSNASPAPSPQEAQGSGSSGPQLPPLSFGATNTIEPRDRALTPITEKSSILTQARTLSLDGPSALNAGHSPSTSSPLNDQSPQQGGVAQSSNSASNVAPNPVAEQSAAKSPILSGLISHSPQPSSPLGLNQNGQTISTSPSANTMSTQFSSALGTLPSSDSVVDNSVTSLATSATVDSPRPQANVGFDSRSRSPPASPPPNFTSAMAKPQAQPFPVNLLDEARAKAQTLNRQAGNSSTSPQPSGNANNLRATSPSGNAQTWQESQRQSFLSNTARSSPADEPNDFINEAGALYYMRESEYGNTSTTHQQREQPKGKQADLDEEDESSSSFGEADSPSNNKTTAASPTQDRQQFAGGAGGDNSAMRGPPLTFIHTNSATASSPKISNTVMSPIGRLSPTRSALGRKPSGARAQAVGRSYNRAESISSQTVTETDESMSKHQKQESNTSDLAYDDSNGEALAALTYLDIADSQDVATSAVAPNSPPLQKVEPLNLRGTDRGSASSLAHSSNPGEAAPYKSSFAPSNKAAERKLKAKAQQAAQHAATHKPGRANGKRRSRAAGAWESSDEEEEDEEEEEDDDDDVDSDSQQQPMGRGPQSSSSQSQGMSSSTNSLKPLQIQQGQGQGQNGPNEYHDGPQTPSHLRPSRNLPQIPANRMNSDNFHHPQPQPIPRRMISDQYTSDGSRRTFYEDGTPIRTQAEYPQPGAARQSVWSQVLDPGRAPGRVPQPDQAPIRDTFVQLDPSETMTKAFTPQGLLSAGLQDKEDRSARRQEELARESGASLINVPNKPPPPQTGLLGAITAHERERKREGGVGAALTEREREKRLAEERQRRFDDHQRQQLDQMQQGGSMYGGQFGYNPMMANPMMMGMNPMMGMNPMMTGAGGMGQMNPMMTGQMGFPGMMGGFNPHMFAAQQAAQAYQQAMMAFSVAGSQIGGEGGAGAGAGAGGGTPQLTPNMTGMNPAMGGMNPAMGAAYDPRMSMMGMPMMGMGMGMNMGMGAPSMAPMGMQATGMSNFDPRSSPGIANNNTGNSNDGGLLPPQNPQFSSRTSSPASRGSPLARGGPETADRGRPSRPTSPK*	>Psiser1 MSDSSTEEHDASVLGKRARNNANDDNGTENSEPAPKKVTVEDDSDDDVGPMPLPADAAVISKKKRKVLPHERLYLEHLPNTNQYYKSFMHRDVSNFCVMTKTEFLVTTSIDGVLKLWKKQETGIEFVKVYRAHLSPVTAVSASADGQLFATVSEDMTAKVFDVVNFDMINIIKLGFKPHSCCWVHRRGQAQGLLAVADASSGVIRLYDGRGGDTPLETVQSIHRFPVHIMTYSDRYDTVISADEGGFVEYWQPTEPFVLPKNVPKLWQYKSETDLYEFKKSRSTPTCITLSPDSSSFVTFSLPDRQIRVFNFLSGKMSRKYDESLEAIQEMQQAGTAVYRVEDMEFGRRLAVERELELPGPDGHVPGRWSNAIWDESGAFVIYPSLLGIKVVNTFTNRVVSLLGKDEVVRFLNLTLYQGAPAKKTITTMAMAASANPILADKGQRDPTLFCTGYKKSRFYLFTRAEPEDNKSGERDVFNERPTREEQTVASASVTHRTGPSPLANSATIHTTLGDIHMRLFPQQAPKAVENFVGHARSGYFEGVIFHRVIPKFMIQTGDPLGDGTGGTSIWDREFEDEFSDDLKHDRPYTVSMANAGPGTNGSQFFITTNATPWLDKKHTIFGRVLSGLEVVHTIENVKTNKLDKPYEDIKIINVDVE*	>Psiser1 MMDSRYVPFSPKQKYRVCGTIALGKPPRPRQWTGFLFIAMILSLLYTVDTMITAYRYHKFALVHKPAEGDFPPTFTELRDWEMKLPQHNLNLPFPEGRTGRYVLFSNSRAHHVGWNNKLNDMLMNTWLAYSSNRGYVFHDFIWTPSHYPWPVSAYHSREWLPRTPLNALISGPSAGGPWEEGDKAPRSISEAWFDIVCPKSERRIINTRDVKSEVNWADGKVIFERWRKLLSDAPERCVEVVAGPPEEEPFPETFDIWFWSGARSVSLWDEFKNSPVSRLLSTSPIIQSAIDDNWRHFASNGQLSNEAFDNVLSIHVRRGDFKEACLEHAAENSTFYNWNLLSFLPDKFHPPPAPAGLVLSKGKNTPENEAIFLARCLPSAASITHKVRAAREAYLLQAAASIPGRASSNSKRLKSSQSSLDMLYIMSNDGTEWLDDLKASLRRDGWGRIVTSRDLKLNAEQKEVGVAVDMDIGRRSAVFIGNGWSSFTSNVVHRRLVDGKEPISIRFW*	>Psiser1 MPPDAAASQSTISAYFKSTPTTPQKTGKRFTSPIDLTADDEDIERQHKRPRLTGPGSGSSTAVDILSNSATGSLVDSWRFSPEKSKQAGPSKPRTALEKERHEAFKKKLLQDNSSFLKREAEIVELDPDHEMGDNENVKDGLPPSLKELFANPDKGKGNVTGKSVKRNKATVKLGPSGQTYTPLEKQILQLKKDNTGTVLTVEVGYKYKFFGKDAEIASKELGMVAYMDRNFLVASIPVHRRDVHLKKLISRGYRVGIVNQIETAALKKISDNRNAPFDRQLTQLYTATTYVEELDSVDDIERYNAPPFMCIVEEQKRNHQTDVSIGMITICPSTGDVVWDSFDDTIMRLELETRLVHTRPSELLIPSHELTEATSKMLSHFSGVSSSGHQIRTEKFKKMLTYTEAFSNVSKFYTDKNRFGAASESFSSGKLMAAITDLPNLVVIALAHAIGYLSAFGLADAFLETRFFTKFTTKAHMLLAANTLINLEIYRNETDNTTRGSLIWVLDRTKTKFGARLLRSWVGRPLVDKRVLEERIDAVQEILESYAESLLTLRNVIKGLPDLAKGLSRIQYGQCTPKELSIFLPAFNKVALAYDTLDSPESSGLKSPILRQIICSLPKLKEPMTKLMNDVNIKKAAEGKKDSMWNDSEKYPEISDAEGSLGAINQELRDELKASKYGSLLVYGFANNSMIVRKLLRTPSLEWTTVATDECLVEIRKSDKIPIPDNWILHSKTKLLVRYYPPSVRAKLDERAQRRETLEAESKKAYSLFLKEISDNYYSVMRDAVNKLATADCLLSLAQVALQEKYVRPQFTEDDTLEIIDGRHPMIEAFSDNPYIPNTIQIGGKDTRTKIITGPNMGGKSSCVRMIALIALMAQIGSYVPATSVKMGLVDSILTRMGASDDLARGRSTFMVEMSETSEILQTATSRSLVILDELGRGTSTFDGMAIADATLQYLVQSKKSKTLFITHYPLLATRLETKFPRDVQILHMGYEAESRIDGTRDITFLYRLVSGLAIESFGIECARSAKIPEEILAIAAERSSHMQEEVQRRTRKNKLCKVPYLIQGCLGNTGVAAKAALEDLQTTLEIL*	>Psiser1 MQPNTLQDALNGLCERSKACINNLIDYFATLEQPDLSVSRAFITLAPSNHPLKKIAAVLALLYQEDGELRVLLTTRSQHLRTHAGQTALPGGKCDPTDASLVATAYREANEEVALPISSPSIHTLGLLPPFISLHKILVTPVVAFLSDPSLLSSLKAAEAEVSLIFNHQLEAILDPSLAKRGPLVPIGSDNWPYETEVYNTSDSAIPMLGNTTYRMHRFRTSASPIKGLTADILIKIAEIAYARSTKYERYAPNQLRNIVDVVRAVAKHDTTIASQ*	>Psiser1 MSSIPSTSTSANGHSHPNGSTSHTGSDISTESSFDGNSSSPSSSAYPNNGYSQPPFQNSHNEEIVSHLYHAGFQTGNYADTILHVHQNVYRLHAIILSRSPYLAHLMSTSPQTTGQRIVYVHLDQEPEVTQEGFAIGERIFSRASTLLLNSYLLSAALGYLYSAISLNLIRPENSRAVLAAGCLLGGMDELCQYAYNVCRQSMSVETIGGWVEFIDAMPSNTDGTATPDLPSTSVFGQYAQRLKDDVFHFLVVTLPEVLEVQRPAQDPSSGPSGRDVLLQIYSRVPFEMFKSAVESPTFLIGSDQARFKFAKDAIELRKRGIARGLGAEETVVLAFGQSNFGSSAVHLTRKMRKRPLWKVNS*	>Psiser1 MLPNQVNQQNNIPPPSSLQSVLQMDPNQHLQLQQQQQQQQQQQQQQAQQAPPQPTPKRRKRAEGNDDDPPTAAEPRRLRRSHEACARCRSKKIKASPCDSKHPRCTACMSAGTPCNQEDRHRRTLTPRGHTDRLELQIAQCEALLKRHYPGFTRDHLDEIIEREGIEVNGVSPPAPTTFQLDGGMRPFRPDGGPPQPPKGYQPPMFPPMMHPQYGPHPMMSPYGPAPPYHHQMMQGPPPPGPYNPHLHPAFQPGVPYPQGPPPPMHQHPPPPEQAVHPPQPPQPPAQPISSPIMRATKGTDPNGHDMSSARALATNFGVSPAITSGLKLDLVSEEIPVDTTALPKLAVHGPREAEHWISVSVPRNKPGGGPNVLSLYGPITKSPQVDIWLPKDRSFARHIVEIYFKHLNIHRPVYSRKDFDKILDDLYDGATSVYDPGHVCSVYLVFALGTLCELNHRAVAKSPEADQFLGPAVSKKLMPANWPEHVEFFERALATKPDLYVAISSLQALILLYWYLYIERQGRTLWRLVGSLVRLSIELGLHHDPTVQMAAGTNQHIFTEEESQLRIRLWSIVLAQDRGTAILLGRPLAIAPSDTNTPQPTRAKNKNFVEFSEHFELSPAVADIQADIINSMYAPSMQSGDTIMRNATRIIKSMAAFRNNLPEKYQYYFTGTDNWSTEKKASLVHDISEDLGLTLLKIGIARILMLRALFNSNELSYDQKHKALVDAIITSHNIIILHNQLIQFPNIAFFTSPIPLHIAAMVILYGHISDVQCLPPTTAVNDVFLALDMIPKFRWRWERKDANGGHPLIAKLVEHVMKVNLHSFVPEQKPPYLIPELDWDETKSPSIKSQHSTPTMTSSSGGYGAGMYKAQHRPLNALTNPMHRANSGDSTHPDSKLVDMPSNLFYPFFPEAQVPVSNPGMNVPTILKSVAAAQDGYDGAQGYPAGRSAAAGGDQQEMDWMTPMVRSSCFSF*	>Psiser1 MLSTHHTRRSISLLSNQCQRISRCAYSTKPPTSELPQPRLDYRTISENVTSKSLNALNRKTLLPNDAVSSVARAYSEWKRISSEVNVNRNARSAIGERVRRSSDGAEREAALTEASNLKREVKELEATLETAERECLVAALSLPNDTHPNTPLGPESAAVILSTHGPSPLPSNPKRDHVAICGHFGLLDLKSASMVSGTSWYFLRNEAALLELALTNYAMSITVQHGFTPMITPDVVRSDIAVRCGFQPRDNSDPPVSHMYHISPTNPSSPELVLAGTSEIPLAGTFANKVYSSLSLPLKVVGLGHAFRSEAGARSADTRGLYRVHQFTKVELFSVTADDASENMMEEMLSIQKTILNGLNLPFKVLDMPTEELGASAYRKYDIEAWMPGRGTWGEVSSLSNCTDYQSRRLHIRYRPQGGATDLPSPRLPFAHTLNGTAAAIPRLIVALIENGIQFNEKEEITALRLPHALRPFWINNKTRDIVQWDDADDL*	>Psiser1 MSGSPQVSHGETSRSESRSPSKPPKVILKLPSVPSNPKPSRNSFFVAPPRLPSAQKRQYKHVNESTLNVDSRTRVDEIIGEYTVGNTLYYYARYDGGIAYKFPSASFEEKYPELVETYQRRKSSADLAPFDPSAHYVHPNSRPVPKIKLALNGASTLRATQSENYEVVPDSEADSEVEESSERNDDEDYSGPSSRIQPTRSTRSSDKKELPFSPRKSRSRKILPISESESDPADQSGGEVSRTVRRSTRTRKAAEIVLDSDDHEYLDDEYDTDDRKSKSKGKGKSKKRVKSAQPMYGHFRNIETLDQDPFSDDEDNEALRRHRGICEKCHLAPAHKLLAAFKKKAKGKGKKRRRNTDDEFEESESEQTFIDLGGWVQCLKCPVSAHWKCLASTQCDEVLKAVRAKDRQEWEANHPNEASSVLPKKRSQLDIEQTTEFICGTCMRGGICMGCMEVAILPDPSRLDPSSATQKNGNTDVIMLDGTAQDAEASVVHNPSRELLFRCFTCKRLAHYQHLPKPAILGEDPAVADLAEHYQSKSWLCADCSSYKYNLDKIIAWRPYPANAIESSLKQNEPTNYKAVLPREYLVKWSGKSYRRLEWVPHMWLVSTNPSKLKNFISGGTKIELLQNPIDDGEDAMEVGAHKATALFEDDSQSRSSSVKLVDKTVISAISPLPDAEKRIPPNWKKVDRVLDVVLWRPKENKAKKQPRRISRKVITISSGEEVPETDDERDHISRLVSERGEQPPSDLTETMKEWNEHDTLQISDIDKVAWAFIKWDDLGYDEATWDAPPRVLEKGYDAFKTAFKRFIDSQSVIVPKHNKKYWETFDNRDPDKYGKYWLHNAADLDLGQDTHLKLMPFQVDGFNWLGSNWWNHQHCILADEMGLGKTVQIVSFLGHIAKNWNAFPALVVVPNSTITNWVREFERWAPNLRVVPFYGEKVSRDVLKQYELYHDHTSAENTKAKFHVLITTYEALVNGKDFTPVFKNQPRWEVLVVDEGQRLKSDSSLLFKKLNELNSIHRIIMTGTPLNNNMRELFNLMNFLDPREWKDLEGLEKQHETLNEDLVKQLHQRLRPYFLRRIKSEVLDLPPKNEVIVPVSMAPLQKEVYRSILSHNLSLLSGLTQPSVGQSAPQKGRINNILMQLRKCLQHPYLYDEGIEPRNLSPQETHDKLIDGSGKLRFLKALLPKLKQNGHRVLLFSQFVIGLNVVEDFLQGEGYKFLRLDGNTKGSQRQKAMDEFNKPNSDYFIFLLTTRAGGVGINLFTADTVIIFDPDFNPHQDLQAIARAYRFGQKKTCLVFKLMVKDSAEGILFIQYIGKKKLVLDHLIVQKINDDEDNGGEDVQSILTYGAQTLFESEGSSRDITYTDHDIDNLLEKTEREAVKEAPKAAGGLTFAFAKVWAAEKDTLEEIEEEDQTDSWAQTLEKINKEREKEQEKETAQSGRGARRRAADIAKVFILQRGSQPFSDKAKQNSGGSDGSAYSGSDHQSEIDSDIDNESVDEDFKMNVDSVRHRSKPKSEPQSDDGYADCGLCGRRHGVGECHMVDKSENLAEYREMLILHADDEAWEDRCSAIQAIDEILYQRGHLSLIAGQPLHPLPPRPAPSAAPTRLPLPGRPNQQTPSSSTSKNSNSQVAESSKHASVQKEHIKKKSRNSSVSSCSICGLANHLMKDCSIVLAGSKSISTHIMKLESRLASEPSLKTTIDILNNLLKKAKVQEGIP*	>Psiser1 MSTPAAFSRLQLAAALLEYDNDLDDPTTPYRSAKDSAIFAHLRRNPAARPDLTSRKSDLLGVSLPSESASLGRRESALDTRRSRASKGSIDALRNPFAGDNTSEFEEPAEEVEEEALEVDLASWGLDAFIPKDKAKSAKARGKQPVSVVSTRQRRPSTNHDAAATLPRRAVVTSKSASLGGNIEDLQIVPQAERRRSFGSPLDLVGMEPPNVPFHRPRATSQTSLTPSNPALVPFPTSVRSPSPGAEQAYGESRPGMHGRAYSSASMNSRMILDEGREDTAVRQRTISGDTQGMLKTQEDNPFAIQNPSHISRFDPKSAARARTYSNASMGSRMMLENDDVSVMTGDPYARERPLSTLELLRPKVLVMPSPLQPISSHVPAQPVLKVRDGFELSADGPPLPPAARSSRRLSSSMSLLEAENIPVASNSFTPNPLMDLTLSQKTFRNTLAVPGQSMYLEGTNKLPRATEEGEQAEFDPLGKEEPVVLRTPAEGPSKASRPPGKLYGKSLIDDLENRKLQMRSKQRVFTGDQRPSMMARDQQRSSTLIDPASLQKRPANDRTSSYGSQNPQTGLARHPSLTIKPLLTFDGEQDNALQPSPTANRIPATRSVFGVDTLWQREMAKLKEMEAIEHEEQEVRRIREEETERKKQRKKDKRKKKDKLTQDPNPQEPQEQQVQNVDTHVVAAPPTLPDIQRATRRAPPKPSDSDISSESDDDDVPFHPVQKEPSWNVDSSDEEDSGPRRTTGTGLRYPRQSQKAVARPLDDDSEEDVPLAATIHKAEARALMSGRGFPDSDDEDRPLSHVLLRAKSGTSPVKSQNQFRNRSGPADEDDDQPLGLRASRINLNPDTGHDEDDLPLALHPEQQRRTQYQMMAHQQQHQQQMMMQAQLQSNMMMNASMMGQSFYPPPMMSPMGMMGMQVPMSIPSPPPIQDDAKFGLVDRWRRDVVVEGERP*	>Psiser1 MFPFNDLPVELQREIFLVAATADPSGARQLVLVAKRVNSWVQPCIYDMVALGSVDTALFLRTMNSLLPSFFAAHVKKLCLSVSVRPPDAAQIINVCTGVIDLAFWVDHLAIFPDRSMAPMLCSLPLRRLSIEYKHFLSLFWEPEIQLRWYNSLTHLDLIFWRHQTAMAHIPHLEKFPRLTHLSLRHRHDSPSETTLTAILSTYRHIKFLVILGDTEASDAEETIWPNDPRVVYIPYPLNVVREWESQARQDPDCVWSRAEELVGTHTAELERLYPLSCPPTVVR*	>Psiser1 MLRRIPTTSDGKAVDRLQESTRLNKPFKSPTVAVPKHVQPLRKRKRVSYKEAENDDSDSEAERAKKKQKKSMDKDGVYHNEADLLAAIPKYPVYSVKPFSEVGSRRFSLPTMMNKDGKQVALLPTHASLGVRPQAKVIPRPLHDPMEDHAIVLYDPTIDNRETDEERKEREKEEAKEREAKEAKEKMAGMYNPHKSLKSLLGEGTDKTKISKVPVVIDPRLTKVLRPHQVEGVKFLYKCTTGMLVENQYGCIMADEMGLGKTLQCIALLWTLLKQSPRSGKPTIEKCIIVCPSSLVKNWANELVKWLGPDAINPLAIDGKGTKAQLLEAVARWVAARGRNVTQPVMIVSYETLRTLTAYIANCEIGLLLCDEGHRLKNSDSQTFQTLFSLKVSRRVILTGTPIQNDLSEYFSLLNFANPNFLGSKNDFRKNFENAIIRGRDSLASDEIKAQCEKKLKELGGLVTKFIIRRTNDLLSKYLPVKYEQVVFCGLSDFQLSLYNHFITSPEIKALLRGQDSQPLKAINILKKLCNHPELLNLPGDLKGSEHLIPEGFNGAGGNAKDRGRHQTVRCDWGGKFLVLARFLHQIHTQTDDKIVLISNYTQTLDLFEKLCRSKKYGFFRLDGSMSIPKRQKLVDQFNNPAGKEFIFLLSSKAGGCGINLIGANRLILFDPDWNPAADQQALARVWRDGQKKECFVYRFISTGTIEEKIFQRQANKQALSSAVVDEKEDAERHFSIDALRQLFLFNQNTLCDTHDTFKCKRCKDGRQMAKAPALLYGDASTWNHFTNAELKNNHDDLLRAETGFPEVSFAFQYISH*	>Psiser1 MDNRANLHDTLFSRNSTPPAQQSHPQYPSVRTVASNSTPSLIDSLFQNIATPPSVEHQPAQPESHPAETYESAAINPGLLADDTANRSSPNTVAERQNALLSLIGGPTTTTRPPPLPQQPQQPPTQQPQQVPTPPGSSQRSNASPSGNDTQKILEQMMGGSSSRSTTYSDTQRSNTQQAAPSPPYSQRDDYRAFNQYDHSNETSPRAQPLSHPAQPIQQQQQQQQQPAQDPPSPRRSMFEFSSVFDHLSTSVKKKPVPPQPSSISSGNEESGSWANVADPKRQSVENLLENLTRGQPQQIQPQPPAYESYLSGSDFSQVEQSSSPGRAPLPPIPAVKPVVAPNRTSSPHPSPPKAQTLHRPQPRAADTIPTQVPYSGGLSFPNSGNRRDKDGSPGPRGGQAQNQGQQSQSQIQSQPGRQKVVAVPKYKAPSSPSPPSQIVNIDVSQNLDDIQAARDSVKWTPIALVKQDSVFLPGSTIGATHWVAYAMTRGRVRVISRSSGDRTLLNLPQIFSTTASVIDMAVYGNRLAGVTSDGGFIVWELPDLITDDVPGRIILCVPPTAEHHDAIRGVKWHPKDPNTLAIAADDKIYVIDLTNTVALHGQPLPHSDLHHIGQLFNVSSPVVAFDFDVVHYALATISEDSTLAIWNMHDGTAYTSHKIRGEDVPSSLTFVDGGIVVGRKCGTIFQLLSASTKTILSTVNFIAGHQDDADMFGHVSYDSRIQTLWVANSRRDSLFALKIHFESSFSSNEENLRGYIDQVVEFSGIKPTIHFVILTADADPHGDEAHAACVAAKVVPGELALVGFSVHSTGVDQILIRREWFDTALVEARSKLPTINFQGPASEKGQRQPLPLVPSSGAQSQSTIGSFVPARNHTPTSDDVENEYSEARLSDTKSKGAKGKNVNWKEKEEPGKVQEKGSKPTDAALINDSSLGQALSREIKKTEESLHSRIGKLIGKEMDKQHQRFEETRLHEQAEDFARQEKILKLISTELTRNTTRVVEMAVKNEIQNSVLPSLETITRNEVKSALNDQIGIGLIDAINRGLPVEMEKLLLRPNISNHFANVISTTLTPMIERNIKEVLTTNFFQFHSQQTTALHQDLLRELRSEISTIKSDLSNWHNEALRGQETTIRELEHTVRAMSEQVKFLSINGPPQPLHHLQQQPQQAQNSPGGPPVATQQPSINTSHLRQANIPPANPPVTTYQQQHPPFQAPPQAQPQLHQNWYNSIAAPQPSHPAQLPQAPVTQPHQERTPPPKSDQWDENYLGVLHAQDPSKLRELLSRTNPDMVFPLNGPPLVSQAVVLTLIHRLSAVIGEVAPNDEAFKTSLWWLQRVSSLLRPDDKLIADFIPRVIPTVQQSLNTTKQRLAILPGGLGTMETARQLSEIQESLRRKVAQ*	>Psiser1 MADERSSQSPSREEPQSFRIPASRGEPATLQDVLAALFALQPTNGPQVSIDAGGNARLRVSELTLRDMARLLSARPSDQRSAAAHNYPPDEEGDDDDDYMPMDEDDEDGFSRPRRRMRPFFPPVTEPKKEGLELLASGDFGRVGVKIRGRRNRNNIARAILDRGTRPIPLPNREDILNKLVPNTNGTTVATYDANMYTAQFSDDSSFYYTCSQDFKLHIFDMRAPPVHPHDPASLARSRSDSGLTTRMPLRKVIQGQPGRWTITDANLSPDNERIVYSSIAPTVYMTSTSPEGSMLQIPISFADPTSRGAHPNSYNSNFGIWSCRFSADGNEIVAGGSGKLFVYDLLANKRTVKIAAHADDVNSCCWADTASGNVLVSASDDTYIKIWDRRSLGSSRRPSGVLVGHTEGITYVSAKGDGRYIVSNGKDQAARLWDLRKMRSSPEFDEIQRDGKSYGISEFDYRYPYYPEPNYPAHPKDCSVMTFRGHSVLRTLIRCHFSPAESTGSQYIYSGSADGNIYIWSLDGRVVQVLNRSRTLPASFSPSGREPESTSGMNVHSCVRDVSWHSQEPVIMSAGWENTRGGTVIARHEYKGLSKMPGALEDWVEKNRLETVEEIQPRRSGRLAQQRSRGLSMPGAFLQDEDEGEDEDEDYFF*	>Psiser1 MLISDKIVPWPVVKPFDKQSIAAPGTKRPGQTAHYRNGIWGLVEETAPNAFVTLDKIFADGMLGGKDKPFLGRRAVVSVNPLKFAPTFTWLTYGEVDTKRRHIGSAIHSLFEKGILGGGEYQTVGIWAPNCPEWQIVDIALQTYQKVSVSLYDTLGKDSVGNVEHAHLTVIFATSEHIPLLLKTAHKVPMLKAIICLNELSLDASKLLREWTESQGLIFKELAEFEAYGKANYIEPIPAYPDLVASICYTSGTTNNPKGVVLKHKNLALATQSNMFGLVLPEDACLLSYLPLAHIYERVCELCTIAVGGRIGYFTGDPLRLLEDAQILKPNFFPSVPRVLNRVYQAAMVGGNVPGLKGILFNRAVQTKLANLHQTGEVTHAFWDKLVFRKIQAVLGGQIKLVTSGSAPISSDVMDFLKIAFACDVAEGQSAIYVFSLFTRLTFHTFPGYGMTENCATTCKVWPGDPTGSGTVGPPQPINEIKLVDVPAMNYTSEDQPNPRGELCVRGANCFTTYYKDEKNTKEAVDDEGWVHTGDVVELDSCGRVKIIDRVKNIMKLAQGEYVALEKIENVYSSTPLIGQIFVHGDGLQSYLIAVIIPDPVQFAGIVSSVTGNKVAPEDVAALEAACRDERVVAHVQSILTKVGKQNGLKGFEVIKRVHLSLNAFSVDNNTLTPTMKVRRKDAYNLYKKELDALYELGEPSSKL*	>Psiser1 MVYFPHPSIAGERPSYLHAYNSILKSHRRSPLASASSVNILVSPNVDSLCATRMLATLFKQDDIAYRIVPISGQNQVIDFKEELKKNTDLHTLILINLGGSYDLSHPDWFGDFDLKVAIHVIDATRPRGLDNLFLGGENGARVLVWDDGDAEKLIEEKKSWEIVQYNPEPETEDEGSEEGSGDEDEDDFSEIEDSEAPLSESGSPSNKRKRGARSGSRKRRRTKAVPGVVSLEEIKFHKKKLNKYYEHGLSYGQSASSTIYILATLLERVDNDFLWLAIMGLTYQYITSRISREDYETYHAVYYDEVSRLNPQLTLNDTVHSSVSVNPDDMGVRTSEELRFMLFRHWTLYDAMFHSSYVASKLGIWKERGRQRLTGLLAKMGFSIPQTQQPYSHMDMDLKKSLINKLNDIAPEYGLVELSYPSFMRCYGFHSQPLSAADAVEGISALLDVAGGLRMEVEVEGMRNGGEWFGGGRTWEGTNTGKTATKTEVDPNTKTGDPTNALNDENLEEGMPRPRGEPEWWIKNFWTAYDALSDISALKGSLSLAMSLQRAIIRQGTSIIDKQDIRTMRNRRVVVLTQGPDLPLFSHPGVLSRLALWLVDALRDRLPGTIVGTSSKKKVLPVVIACLDEAKGLYTIVGLMAALEFGQIRKNQFSMAFLNAEADTEIYAEYAGFDTNIIQIEQPDLNKFLHALCK*	>Psiser1 MDYYSSPIPQISISLAPPEVPPIEPSSPFTPLAFNTIQDEDGFRPAHLTPPPTVSSFKRVLSPRSPLNPDPTNQSKGLDSERFQALLNATKERTAYSGGKKGVDLRKEIALKVHKNKQLERRALFLSKVQAPPSPTATVTPKTPPDSPAIFHYSLPSPGLVSPLALFESLNESYHSVPHTWIEQVDFRLPEQQYRPAKYEKVRPPRALPSLDQISARLISRSGKADSIEFPSSTPTTTTTRSRPSVGVGRLRMPVRAQPAAPLEQKPQSVLPPKSPLHLDPELRVTTLVVPRTYTAYRAVELTETNLNALNSRGQRAHNMLSTLRRRTLSSESKVAAPTPEEVEVQLKWRRRSAPPDMMQARARTGFEHPVLALPGGF*	>Psiser1 MLFSTLIALFSLSSSALAVPTQPLIVPPFDPSKILCQLPILKKYLCPLAGIAALTRSTPLGTAKGTTDVDGAYRFPVKYASAPRWGPSTVAATWNLPNGFTNVSSLPLACPQPDVDDSAFSEDCLSMVLYVPQSLTLASDAPVLVWLHGGSFIVGSATGPGLDGSKLAIATSSIVITVQYRLGALGFMAPSGATNLAVKDVINALQFVKKVAPAFGGSTTKITLAGQSSGATMIRALLATPSASSLFKSAIIQSDPMNFGFLSTATQKTLQNYFNEQTGCASSDSACLNILSLDTILDTQDDLLGNAFNLDPATGRNVPIRPVLDGSLLTAPLDSTGAFPTVTKPVLVTSVTQEAAFAIYSSFPNPLPEEALPVVCDGTFGQDRTDVVIASPLYAAPPSLNDSVDARVQLQTIGTDYLWKCSGWTFARNWVQHGGTAYVGQFVVGASYPGNEIVPYCLTPGVVCHQDDIQIVFGTVSNPNSAQSALTTEIQKRYKAFLVNGNPNAAGVATWTKATNSDVNALVLGGTGKVATGACSPSFWGDAVQYDYQFYHE*	>Psiser1 MKLADKIQAHDAFNPFYTFEFFPPRTDQGFENLMSRISRLSVLNPLAISVTWGAGGSTKDRSLELAGLTQNSDLDTILHLTCTNMEMGLIDQVLKAAKDQGIQNILALRGDPPRGEEEWTASDPRFSRAIDLVSYIRSVPEYSSWFCVGVAGYPDGHADNPIDEDTEITRLKEKIDAGADFIITQLFYDTDHFLSWYRNVREKGITIPIIPGIMPIQTFSSFSRVTKLCGARVPESVSTQLAAINQDDRLVKDYGVNLAAETVRRLSHEAGIKGFHFCTLNLEKSVQRVLENLGWTGSFSSDQNKLIVDPLSGANTPLPKADSNLIISPSNATNSATLGLSTLPSGEGEAGQGELNNAATWDDFPNGRFGDFKSPAFGSQDLYGGSGISKNEALALWGNPKNAADLTQIFLDYLHSKIPTTPFSPTPLSPESHMIFSHLENLTRRGWWTVGSQPAVDGASSSDDVVGWGPSSGYVFQKCFVEFFCGPKDVEAIEQRIQEKGNGWVHYFAGNYKGDCRTNVPDNGRNAVTWGVFPGQEIAQTTIIESESFLSWKDEAFSIWSEWASFYRPDSEERKLLDDVRDNRWLVSVVHHDYKNYEALWTFLLGDD*	>Psiser1 MLSNQSGSRRWTHFHSALILAIQRSAHKWTFEDFGECFPLFVESDRNGSSATYNSISEYIETQNFRDLDKLFTDYNIKEKIDILHKVVNEAKDRKARGEAGKDTWKDDLHPRVAVCARTVPVLNSEATRLRTLISQLEEENRELEAELQEKVKATDDASERVLETLDKLDVVFQEWKALPHEEIEAWAAQTAESLKPKLRS*	>Psiser1 MHSRLAIDTTTGMTAGPSSAKTHHRQRSVSPTPGSAGPSNGFHYVQQRGRSVSNASTASSLSIVSPASSSTNASATSLTLPSSRQRSRSRSASPSIDETVRLGPDYVLAMHDYSPNNKTLHAYPFVRVNNYVNADITPLTEEEPLGINSLNRGHNHSQSASSATSWTTVASRNHVSRQDRQQHSLSLSGTSEQDTDDPYCPPLMVPLLHGLSLLQNAVRSNRVAHFQPSTACIISCVRAILASTETLQRDASILQRFPVLAEERKQILTILANLVSQAKKASEGNLAGDAQETEVQKMLRLGGQVFSQVRSFLAVAVKCGVELPEEQESARTATPASSGGQAYIDEEENEDSPTKTPTQHRGRHSNPIVARTGLRIAGPRSRERPPEPANSPGLTKSLARARQEQYLLRDRAYMRHKSGPSVDSISSSSSISSQESIPSTPPPFPRGPSTAAQVMEALRFTHDHYLSTIAAFIGHAHSHSRTSYASSTGVLYDLVREIVDMVCKLLTIVEAVMQHSDIPPNRVGNLRSAKEGLYNVTSSLAESVRLLTLSLPPTTSEEAEKQILLRSATGALKAGADCVAAVKVCLNRSVGDKLFIVNLPHVDSVIAHPFTPIKPSMAPTPNPAAHLGGPSNGYRLNGMEDEDLTIQAQTPSPVQRSREISSGSEFSTLSKSSYVHSDETRATSPDEGGQGKLAPVIVSRTPIEPDFPSPTSFAQTDDDGTTWEGSARGHPANDLEEKIIHGDLPSVPFNPVPEFLQDPSAWMFGHDYSMDDAAYNSEGHLVGATMDVLVEKMTPHDSIVDPAFSAIFFLTFRLFSSPSELVDAIISRHNLQPPPGISNEDIHLWQQRKGIPVRLRVSNFIKMWVELYWRQGVDDVALLALTTFTRDGLAVLFPGPAKRILDLLDMRRQATDLAVSPKAERSRDPGMSINPPSSLVPNTEIPRPTMTKTLLVSLRKKDFANIVITDFDALELARQLTIMECNLYCAIQPEEILESGQEGATRPVNVRAVSTLSTVITGWVAESILNEPDIKKRTSLVKFFVKVADRCTGLNNFSTSRSILAALDSSVISRLHQTWSGLSQKYKAQLESLRRLADHSRNYHEYRSKLRNTAPPAVPFLGLYLTDVTFCREGNPSHRASPTDPSKKLLNFNKYHKLARIVQDMQRFQAPYNLKAIPEVQEYLNMAFEKSKHHGDLQDLYRRSLLVEPKQPADNPPTSDMRQLFNWATRSQSQATSSS*	>Psiser1 MSSTPPSSVPPPLGINYDSDEDMNVDSDIDDLAKAQDIDADGESVDEDSQPDNHVSHSHSIHHVSARPSHDSGYDDRDDDDDDEHDDREEDDGAYADEEYGSKKKPSAKKKKSRPSSASAVRPKAPVKQPSSSDSDSDYGSRAHKKKKKLRASADEVRVSSRGTKVPNYVDDVQDFEKFEEQDDDSQGYYVDPNIQYQEEDEIEAVLGHSREEGREDDSEDIWFENVRFHIKWKNFSHLHNTDETYEFLKRFRGLKRVDNYIKAYKLWKSRLQSPGLTREDIEALHLDKEREKEELEAFRNVERIVAHRESATGEMEYFCKWQGLNYDHCTWELQTDVNPIAKEQIAAYRRREAEAKFPYKSVSYAKINRPAFQRMHKDPDYISSTGGELKDFQLTGLNWLAFLWSKGDNGILADEMGLGKTVQTVAFLSYLFHELQQYGPFLVIVPLSTITAWQTQFAHWAPDLNVITYIGNAPAREVIRNYEFGSSNKKLKMNVLLTTYELTLRDCKELGDIKWQALAVDEAHRLKNSESQLYEALRAFHAASKLLITGTPLQNNVKELLSLMHFLMPEKFALTNEFDLADADHESKIKQLHGQLEELMLRRLKKDVLTSLPTKSERILRVEMSAMQTHFYKNILTKNFAALIKSANGNSNISLLNIAMELKKAANHPYLFDGAETHADTKDETLKGLVMNSGKLVLLDKLLVRLKHDGHRVLIFSQMVRMLDILSDYMHLRGYAHQRLDGMVASEARKKSIAHFNAPGSPDFAFLLSTRAGGLGINLETADTVIIFDSDWNPQNDLQAMARAHRIGQKSHVNVYRFVSKDTMEEDVLERAKKKMVLEYAIINQMDTSQAHLSSKATTTTKDPHKPDNLSKDELTAVLKYGAQKMFDKDDTQQSKKLDEMDLDDILNRAEDHETTQDGEGVGASLGGENFLAQFAAVSDVKNDMSWEDIIPLDERQRFEADEDDRRAEESVTNETRKRTHAQVSYEGMDVDQPTSTTAPKKPKAPGPQRKTASQKAMELKERDVRVLIRSLQRWGDIRQRYDVIVAEAKLQDKNKGMMIDVAEEILDICEQAVKDSEEQKRLRIASGETLTNAQKSKAVLVTCRGVGNINAETVLSRSRDLRILYNILSELDDPYKWSIPIDNIRPTLNWSGRWGPQDDSMLLVGAYLYGFGNWEAMAKDPKLGLDGKFFLEEGKKGEDAASRPIPNAIHLVRRGDFLLSILREHDEKLRSYESSLRHKGQLKVSASPPPTAMASTSSHSSSLKRRAESEAMASIDDGSNKKRKRRPTPTFTDSESSDECPSMDEGATKEELRPVKKQLKQLKLSGEDMPRDDKVAILKDSLAAIGRRIESVLNTKEAAGEDRDRWRRHLWTFVTLFWPKKVKASKLEEIHAKMVMKEAAPRQQADNNALKKPRLNVGVKTNGSSSAPATSSARTNGKSHR*	>Psiser1 MTSHTISSILSGPCFGDLTPSESSPPLHLGIDSPSSSPLTLGTPPTDTDRSNANTDSNIISDKTMTTQIRLHNVGLMRCPRSVSGIFLSSSYFADRQVTSKKSDSPAAEGSLNLSQENLAPCAQKTVPGSSLLRDGETQVDYLSSPSRVETSFAAAVEKHSSKSLEYEHLTMWSSQMDPDLSQTPSSGVVHLGFSHRVDFESCEGLPSLLPQIFKSTAGHSDDILPRPIFNGENENQEGDTNVNFSISPKNRPDTSSSSVTRGLAISDSDTAITDISLTSTKQVDQSHEDTGKGCASHHSNIPLSSPLVHIEYTQSDPYFTPATIVRAHSPDFRTDVVGIQELSSSSPPPSPSMTSNYLPSSSPVPSSSPVDGSTRTPPTSSPLVPEGYVQRLPEGVQEEFYTDEAYTAFSHYPLDLGPYRPLNRHASVDFFQLPTSHQRQHMSSMSETLVPPAFIQNFLDASAEAPQSVEQYPPTELNLTASEPDLSLPGPSNRPLQTPPSIVEVNPNPLQNQQATPKNVVPNPKRPTLAGVKQQQKKLSRPFRSPVIHTPVRLAPKPPTSSSGPLISSANSAFLKDAAETSKTPNAAPSSSSQASDVKIKHRTTRAASQFKSPLTSASTSSDEAALVRLTPTIQSLERKLQLLRRALKVREDVQEEVLEGLVNKWSEAGKEVAWEVWDAVKDNASTVEENTGNDRKGKKRAIEDSWGWDESPDSKRSKASDESERNWGWDVVPVAERGGQEGSHAEGEGESQPEGEATEETLQPSLGTMLLQLGIAPETFGWSEEEGTFIDKGA*	>Psiser1 MPLDFLPAHQQHSRSNSVSSSSTHSSHSRPQSSHGNINRMQQQNMGPSADDLYRASYHLGHQGIMHNDPSPPNHNLANPALKGPLRPSHIRVARAAASPYPRDTDSVHSSSSETEDISMYLTNSTPDYQAMFGGGPTMAPSQEAIHAAGAFGRMTISPDHALEKLAANVRAATTTSASDRAKQIFVQAWLSANYAPYPDGNVPRQGLYFSYRRVCDQYGIPHINTATLGKAIRLCFPTIKTRRLGVRGNSKYHYCGIRPATSSEAEWLQDYIHKSNNNAAQASVNAARLSHDQSESASRSEDRSDEDEEDDSEGNNSAPGSKRTSLTLSGEIKHLAFADDLSDKTPTAATLLSQVQSTGRPSGTFPPHASIRRHPQQEPNLTLQAHSPPTPNSGAYLSPQQNTSVRNLPHFPSIEDAVANSTSAHTVAAREVWGWFQDHLDTLLESVRTFRIDQFEMQLRTFWPNLNGVHREIVQVPAIAGLMARADAIVYDEILEVLRSQMLSPLPPNSLSALRQIALKMEKVLLLALEGYYNTFVEPKVELGARFGHLVLRFLDIYQVTQALNTVLTNQKQLSEMRRSWQKVDFESVRNQSALVCNCRHEDLVQLLEVEFVALLESLPKTNEPVREVMSWADKCCERLMGGSRNASHNGQEERGTMSSRSVLIRWGYVTSQVMRDLTIRSDPAFGAFQILKLFLDDWIAVNVLRSVALSTNSVAASVEPVMQQQFFSLSPMAGQESFGSMDGRPQHLMAHTPTTSSMLAALQHDSYGSSSLDSGASAFNSDAYGSMSYMDTSAAQDDALGSGHQSGLSFSDFSGSGSTFDVSSFTSQDLGLNAPVTPASESDHEIEPVKTEQPAA*	>Psiser1 MLMLSTLHALLSQVLSPPHLHTAVLLTPAGELVSFASEPSRPKDEIRIIVGLCGEVWQETREQGYGMVDSELGRIIVLPVDEFTEGPEQVFSEEHQPLMLIALNATDAVEWEELQTKGKALATHFAKPLSKFRELMTVRKSSLATTAATSPAPALARCQRRNLSVLAQHIEPAAKSRPEPISIQHDLPKTRQRPDPYILVASELTHVRKNMLNLLGSAHPGLADMAEYYFLHPSKQLRSLLVLLFSHATNGLGQDWEQKHWDAAYESSSGQLEVLDRPLQLPDILNEWNPSMPDHTKSFEDVFALQRPIPPPSPPPRSPLHNIPPSLISPPLLLPTQIRLAQIVEMIHVASLLHETITKNPEEEKDGYGNKLSILGGDFLLGRASTALSRLGESEVVELVASVISNLVEGEILGMREVKTPELGIIQGPTTLSAAWELYLRKTYLKTASLMAKGARSAVILGGSLEGDIRKEVAYAYGRSLGMAYQLLEDAEGVKHLQPGLAIGPALFASEECPAMLPLIQRNFTAPGDVETAVNYIQGTTGVERTRLLAEAYAEKARDVLHLLPDSDTRQALDALIEIVTKRTW*	>Psiser1 MSRDRDQGRAPSPWSSYQQNGAAAPLGISTDLDSGRIQQTNMQGRNPLSAPPTSSSKLPDRPNVPTRSSTVGTPEPDRNLSANTNPFPKARSEDLNHNPTPSNYNHNAINASSPRPSPAFLASGAGGSRPNTPNASSQSKEPSSSGHSDHSYHPTSVNSHSETHSEASASNSNPSKPAASTTSTSTSLSSTTCSACGKPMQGPFVRALGAVFHLNCFKCMDCGEVVASKFFPIEGPGGRQNPLCERDYFRRLNLICAKCGMALRGSYITACNKKYHVEHFTCSLCSTLFGPQDSYYEHDGDVYCHFHYSTRFATKCAGCNSAILKQFVEINRNMRDECWHPECYMINKFWNVKVSSRRPTSSMSADGDPDEPAYAEEEQRESPASLKDKQIRMEQQVYRIWTVLSAFEESSAACISDMLRQVSNGAYLDAIRMAEKFILHVEVLFGTIDDLEFHFASLNAKGMSHVREARMLCRKTVELFTLLSHTQETGARRMGMTQELLALVTGLAHYLKILIRIALTGALKLEREQSVREAMGSFLDKLHLLAVQGGNPAAKRMIKGQNGEMMASNPNANFGTQGVTYGFRSLAPENAGESPFSQREGATKVSSSPPSDLCVRCNLTVEEDCVRLGTYQRWHSHCLQCAHCGKVAAVPVAKEQPSKSGDEKDVSKDGTGRDQPPKLSTSRRPPANVGAFVYDPDSRKDTSSFGEVPTLILCTEHAHPGCRGGFQAVQRLEQYAFLLNVALRRLYLLLKKQGVVPMSPISASSGDPSTPTGSDPYRNSGDIMRMKSVHLDRKLSATARLPKRSTIVESPAGRSVHPYDLPQRHEPGAHGTLHQNNVHVHQSQQGQQGQLPYQGQQSAQPQYQYSPPSQHNTPRPNLGKLPVDSQGQGLRPSLTRNNTEVMIVDESAPNSPAGGEESSIPKRDEGLTLADIPQLMEVAQAREQQRSLPRESSTPYIAELSALELTIVKHCAVLALTRSPLKDQFDLDEILEMVETKKSGFWNKLFKGDKKNVKKKGVFGIPLELLVEREGSDSLLGATRATLRVPSFIDDVISAMRQMDMSVEGIFRKSGNIRRLRDLTDAIDRDPSSVDLSQDNPVQVAALLKKFLRELPDPLMTFKLHRLFVSSQSLPAEEDRNRYLHMISLLLPKSHRDTMEVLFVFLKWVASFAHMDAETGSKMDLGNLATVICPSILYARGRDALRDETFSGLRVITSLLENQDGFFTVPEEFLTILHDQEYFANSLDLPSKEFLKKCDTYMRLKGANGRSMPGAPYMNQNMNQSNGASPRYPPINSPVSERPSQGISFGTPSNSERNVNRTQPQGNLEQYAPSTSPSVSQGMQNQGMVQNMPRNPQMDGWSSSPVPRPNLSSSPSSRPSSFVAPPPRLPTDPSQSQTQLYSPAMNGYPSSASARQRS*	>Psiser1 MFTASELLPSSASIELQEITSEDPGIPSKSSPVGASFVSNGLLGLVSSSMVSEDETLIFQKPLEDTIDPMESPSGEAGFVSNGLLGFSASTKAASFVSAGLLGVSSSPMNNQDANLTDQSAVPTDSQSNGFSFTSNGLLSQSVHTHNEPVRSPAISPNSQLQSQDNDLDTPSVSTPPEVSLQSTRMSTTSISIPRASVRATTHDGKTIHLRRKPRTIIPNTNPIPSTSSVGNLLDVPIHRLMDRLSTDAVTALQQPSATTSLPGRSDAPSSPTTGVEDILWVDRYRPRKFTDLLGNEKVARDAMTWVKEWDYCVFGKSRGKKRGRESDENVNLDEFQRPQEKILLLSGPPGLGKTTLAHVIARQAGYEVMEINASDARSGSIVDDRIRPALESGSAVGSAKPVLLVIDEVDGATGAGDNRLKEICLIEDMKADTRALNTLVSVAKGDLRGCLNTLQFIKTRREEVTESVVRKATAGMKEEDTTVHSVLNNLFTPLTKKRVRELGLSDEEESRYVARLAHEIDGTGRENTVATGCFGHYATLRRHDANLSRQERGIEWLTTFDSFSSAMYSDGDFALNQYLPYTLVPFYPLFQERSGERVERNQAEWEVSSDNISDADNEEVYKSLARCIRTATIRYGGDFRHLVSSPILQIEFAPYINRIISPPLRPVNSQVIRPQEKALMTRLVDIMSTLELRFVQEKAEDGQLTYRLDPPIDVFITYDGKRASDITVSRYAVRQLVSGEIDAKLIARDTEFVEKGKRGKHDFFGKSSSRDDAASNLQPDDGTGSANKRAKMVDNRDIADKPPMDFFGRLITVPSASSTKAAVRKNVEKKYRVTYRFLEGNSAAVRRPVKLSEILNMYAFSAIIVLALPFLVTATPLAARTDGSPCNTGSLQCCNQATTDTNASTASLLGLLGIVGELKGLIGVQCTPLSVIGLSGDSCQQQTLCCTGNNYAGSLIATGCTPINLNL*	>Psiser1 MAFILTVPTKQSPFPYAATAIAAYSGKAEINFDDSATTVSLVVGDSTINEEDAIVQYLAKEAGLEGESAKTPTFFALAKNLRTLAVFPDIIAGLDSLDDHLAFRTFLVGHEPSAADWIVWGSIKGNIKILGPLKNNQHAHLLRWFSYLEFLKSTQTLLADLTSAKANKARSNKTAAGFALGLQDAIDGQVVTRFPPEPSGYLHIGHAKAAMLNQYFAKMYNGKLIIRFDDTNPSKERSEFEETILEDLKLLDIHGDVVTHTSDHFETLYNYTLKLIKDKNAYADDTEQLQMREERFNGIASKHRDDSVEENLKRFEEMKAGTTEGQRWCIRAKISVDNPNKAMRDPVIYRCNVLPHHRTGDKWKIYPTYDFACPIVDSIEGVTHALRTNEYRDRNPQYFWMINAAGVRRVNIWDFSRLNFVYTLLSKRKLHWFVDQKLVGGWDDPRFPTVRGIRRRGMTVEALTQFMLSQGPSQAAVSMEWDSIWTTNKKIIDPVAPRFWAIAKEKAVPVIIKGGPSAPEVKLIPKHKKNAEVGEKKTVYSSSILIEQEDAQSFDYEANEEVTLMDWGNAIVRSKEVDASGTITSVTMDLNLEGDFRKTKKKITWLAQPTADHPLPSVTLVDFDYLITKKKLEENDDVADFVTPVSEFKEFAYADANVLELTKGDIIQFERKGYYVYDNEVNGEREFFKIPDGRSAGIASKAGAPVAAPAVSSKKAEPASQPPSSMYTLEKIYGNDISTDSASQMYKMDGIYKV*	>Psiser1 MSPTAVYTQPESSANAPTYSKGSALVVGSLSTAQDGTYQALVSELESTRKVDKQLLDRLVDQATTLVPSSYASVHVSLSSSDYESLRPNLSTLLAQLLSGLTPLGILHLLNLTSAFQTLPSELTLAGFNVLSSISDSGTIVAQKPAQSSSLSLKNRPAGSVPLVKLNRKVDPAKKQALWAITSSPSTPLIDAESLLTPADKARPVPLCEPVNAAAPRRKKACKGCSCGLAELEEEERKNSKVVLLDGAQDGEAREVDQSEKERLIKAANAAPKATSSCGSCFLGDAFRCASCPYLGLPAFKPGEKVEIDFGMDDL*	>Psiser1 MSRRSYDSFAHESRVSKYRVTDDDLFECVLGYVLRVALLAYLMVPKVHESPKPANVVDARDREHSSRLSALSNFSIGDMFRDIGGSKSVKFPEKMLKVLEQKLQDIAMGKAAAYSDQLVRRTMGKFYGQFMVDSFKRQMKENRKIEELILMFATHATSVLKKEPTLAGDGWKLELNNQIAQFIKLLRECLRSVNHVSPELVSRLDTYTAKLAPTLQQGYAQSDSGYDTASTKGEKEKEPVPSLSASIADMHLVKIVASLFKVPDSAVQEEVDKIRSSVVSEKAAMTDLKTCLKNITAGAPFPGRREDFDTDAAWQHWRTLETTHLQQLMVIMVQFNPELAKSTPADILPSMQTSSTGRPGSLYSQIESPTATRHASISSRRSLFSTDFNISANGGSLNEDIPEGDEDLPVGHHFTFIPPNPKKFYKRLVEYCLIADLEVMLSPEVDDNDEVSLGILSPAHIELINECALRWRIGHSYRAACFLDLVKQFYERNDVPMECIPEALQNVTKVIHETELELWPVADIDYLANVYAALFNVFLSSLYHAMDAIPNLKAADIEPFLAVLQHIRDSSLISRFDIDIEARMQDVKERIRQVSGDWFDVIIHEKQSAPGVNRALPLLLMTDEIEKGAKGLDKRFPEPLLGKIDIVSLFVEIVVPKLVAELQGSQKRLFESSMNGPTPDVPIQDIFALYRRTTMLMGMYRAFVPEGPFDFHITVFFEPYVRTWLANTDNKTKQWVEAAISHDKFEAESTEGHSSSIVDLFDSLRSPINFLQELEWEDEYQEGRFFTSLSKTISKAIDQYCRSIEGLFLNEMFPRPTDYVQPQKSSAWLEKAKQLAATGEKRVEPFNFRPESCVKLNNVEAARKLLDNMYNQMQADTIAEMLRNTAPPVPEKMERDTFLFSVKVVIAEGLVPLDSSPSSKLDTFVTLSDEAGTRLAKTRTIYETLSPRWDETFDLSVEKPLWLMVSVRDRALVGKHDIVGRAYLCLDPRRFSDFLAHELWMDLDTQGRILVRVSMEGEKDDIQFYFGRAFRSLKRAEADMLRIFIDKMSPFIQQCLSRNVLKTLIKSRDPGLSYDKALGNVTALYRSALGATSSEPQIPLPSMEKPRVRPEELTDVEIEQAILPLFDYFDANLQTLNTYLSDTAKEMVMTRVWKEILTIIEGLLIPPLSDIASEMKPLSDKEVDIVFRWLKFLRDYFYANGEGPVSQEVLNSQKHRDVLSIRLYYDWHTDALMEECVRMMQQSLRAAPSIKKRAKSVYTQRNLGTIKERKKEKKQEQETASEQIIMRILRMRPRTQEFIAQQMQIMQAMQAEQEQRARDTVERKAKRQQHMREQIPAVPPLPAP*	>Psiser1 MSISLLSSAYLDENSARIRSKLVPWEGYQRADLITLEELASIKKVDRQPKAKCEAVLLSEGRTYALLYLNLLKKLQRVDTMQCLLILITDALQDHDERIPLFLRAAQTDTDLPYVPLLRALEAQDEFVQLKTAQILTVLLSAEPAPLQTQYLQPFLTVLSSFIQGPSSNKRDTSVQCLETLLSRQDCRQEVWRIPNIITGFMEILKRNPGPQMSYQVSFCLWLLSFEQNIAEQINKKYDIIPTLVETAQNAVKEKVIRVIVATFRNLVTKAPAANLPAMLVCQLLPFAKNLATRKWSDDDIIEDVLFLKDELNTRFQSLTTYDEYTSELASGHLSWTPVHESDDFWKENATKLNDKDHEQLKTLIKVLKDSSDPIVLAVAAHDVGQYVKHYGPGKKPVADLGGKARVMELMTHPNSDVRYRALLSVQQLISQPWLTV*	>Psiser1 MAETPKKLVHWQFDSPSFSNLNSPFFNTTNASSIDSTSSLEFINSQLVAHGYIPSPGLSLDGISNDKCDRVVRCLLALLSQRVEDMSRTEELTTKLRTMTYDHERMVSMHRKANEQSANAEREMNLHKSRLAATLKTLQLSENSHKQTSAELQRTRTLLQGVRTTHYAELKKREKDIERMMEKWQKLSDTQTKLSSVPSGMRCLNAAVVEGTEVVGKGQGYLEIALEQAEQARSNLSDNNLFLRKLLVRSINELQSILHHARCLISGDQTIDEPTPFTMTTLFPVAPANAVNDKLDSIFNELRQNVSAISEISATPPAANPSTQIPAAEVERLQGIITALKDEIALSKKQSIAQVADTQAMFDKFAEDHRIATGEIGDMSIELMSAPLRDEAKERLDALRKELDDERQKFTDAAIKFGKEKAALEAERFKFLEEKRSWQVEQMLAELPPTPLPNSPSKPAKNALSFSPKKSPHKSPFKSPRRSPAKNIPVGKAGSGRKSHRVSRRSVASPVSITYETEFMPPIPALSFPPMSSLAPPTSSLLPNSFVLPPPSPRASLPTRPALPPALPNSPPQSTTPESEESSPPSTDSSSNSGLQVPSTPPVARRPFPVAKPFALRMIHTYSPAKPSPLSRILMLGDSPLTPAMSLEDLVSPTSGPLEAVSEESEETDYAYGNNVLFPPQESQMSLAAELGVESPPDTPLQERKVVPNVVVPAVAPAQKRERVFFPDPNARKAFTTAEKGKAKVDPAPPRARTSALGEKENNNSRNKDRSSLAGGKSGKVSPALSAGNNSTARKVTPAGGPVTKTSIKAVVQASTTSTSTAMARPKISTKPSGPPAAGTGPRRVLINSADAPPIGKGWKG*	>Psiser1 MSTTVDADWKQIEKPGAHPYRVYTKPIVKSEQDDRDYRIIQLENGIKVTLVHDAKADKAAASLDVAVGHLYDPDDMPGLAHFCEHLLFMGTEKFPQENEYSEFLSKNNGGSNAYTSTSNTNYYFNVATSALPGALERFAAFFHCPLFAPSCTSRELNAVDSEHKKNHQADMWRIFQLNKHLTKPGHVWSKFGSGNRDSLSKAAKELKDQGKLKENVTLASLSVDPSPKSSGKASPALSNASETEADGGAIGRETRRRLLEWWTKEYCASRMRLAIVGKESLDELSELANTFFSPIPNRGRDPLPMIYDHPFGSQEKGTLVSVQTIMAFHALEISFPLEYQPPFWKHKPVNFISHFVGHEGPGSLHSCLKNKHWVTSLSCGPQNLGRGFAMFKMTIYLTPEGFENYNSVIQAAYKYLALLRSSKFEPYHNQEVVNLSTIRFRFAEKKRPDDYATWISEHMAWPIPENLLLAAPRLTWDWESEADKQTGEAKVMEYLDQFRIQNSRVVLMAKEDDHRKIHPDLKWEKEPWYGTGYAVQRFDDDFVSKADGLNDISELYLPGPNEFIPTNLDVEKKVGVEPLKRPHLIRQTSLSSLWHKKDDKFWVPKAHVVIDIRSPLTNASARTSVLIRLYSDIVNDSLTEFSYDADLAGLSYNFAPSNTGLYVTMDGYNDKMSALVRHVLEKIKGLVVDPQRLSVIKEEARREYENFSLGQSYSLSDYYGRYLMTQRQWTIDEKLAELPSITAKDIQAHMKELLSQVNIRILAAGNMYKDEAIKIAEMAEEGLGQSGLAPAELNEKSLLLPPGSNYIYSAPIPNKNQANSALTYFTYYGPVVDQKLRVASSLLTQIMSEPAFNVLRTREQLGYIVSCSSWLLPGSSERGLRIVVQSEKRPGYLEDRVEAFLDEMKTKLEEMPDEEFNVHKSGLEKKWLEADKNLAEEVSRFLVQIRSGHWDFLRNEKDAEALKTITKEDILDLFLTKVHPSSTTRSKLSVHMISQKPRPKRVSAFAAEAFESIVHQEFPEIDEKAWRTSIDNKNPTIIEFGQYWLKALQSDQGRKVLAQLPGLVEKHPVEGEDNDRLRSGVTYIEDKKAFKSTLRSSVDPGPTVEWNDLPVSKF*	>Psiser1 MAPAKRRSTNRSAPKAPSVTLADPESPLTTPNHTPEPTANGHDELSTASNDANAHEDDSEQRCPACTDATRDLMHGSRKENWIECDNCKTWYHWRCAGNGEDVKNIAKWYCEACTKADPTRIMTLKPPARKSSRKRTQRDYANLNSGLGSDPNRFMRMLETKEIKADPFKRMKGSELESWLEDDETAMREPIVIEQPEGLGMKMPPPDLTVEHVAEYIGEDSPLEVMDVASQSTSPGWDLGKWADYVELEPSKREKILNVISLEISGTELADMVLPPKIVRDMDWVENFWPSTRKGKNNAYPKVQLYCLMGVAGAWTDWHIDFAGSSVYYHILHGSKVFYFIRPTAANLAAYEKWSGSEIQYQTWLGDMVDEVYKVELVEGNTMIIPSGWIHAVHTPVDTLVFGGNFLHSYDVATQLRVREIEIATQVPKKFTFPMFTKLCWYVGDKYLRDLKSPSGTSYSPRVLNGILTLAEFLVSEARILETGSDAAKKEAKESIPTDRVKDGPAVARELRWRVKQAMGDGSDDEGGKSAVVGNKRKRIDDGGEISHFRNFKPKTWAMSVADKVTERTREAKAKKPEDGEELDKKWISEDVEGSDSASVRTSVEKLTKVRKTARGIERHRIERTVEEWSWQ*	>Psiser1 MSTKPLEPKTITDIDGYLKPDVAAIIQRHNSFRKWKETFDKYEGGYDKFTKGYLKFGLNVGPKNEVIYREWAPNAKEAFLIGDFNEWNRTTHPMKRDDFGVWEITVPSLASGACAIPHDSKLKISMTLPNGSRIDRLPAWIKRVTQDLAVSPIYDARFWNPPASEKYTFKNARPPKPTDLRIYEAHVGISSSEPRVGTYKEFTANVLPRVKDLGYNVIQLMAVMEHAYYASFGYQVTSFFAASSRCGTPEDLKELIDIAHGMGITVLLDIVHSHACKNVLDGINEFDGTDHLYFHEGSKGRHELWDSRLFNYGHHEVLRFLLSNLRFWVEEYQFDGFRFDGVTSMMYKHHGIGTGFSGGYHEYFGDGADEEGIVYLMLANDSMHELFPNLITIAEDVSGMPLLGKPVYVGGVGFDYRLSMAIPDMWIKLLKHKQDDEWDMANMVFILTNRRHGEKSIAYCESHDQALVGDKTLAFWLMDKEMYTNMSDLSPMTPIIARGLSLHKMIRLLTHSLGGEGYLNFEGNEFGHPEWLDFPREGNGNSFHYARRQWNVVDDPLLRYRYLNNFDRAMNHTAAQYGWLEAPQAYVSLKNEADKVIVYERAGLLFIFNFHPSKSFTDYRVGVEEAGEYRIVLSSDEKRFGGFDNIMLDSRFFTTPMEWNGRKNFLQVYIPTRTCIVLAK*	>Psiser1 MASSVFYKFNSRKDESRVSFDGTGISVFDLKREIILANNMGKANDFDLYIYDATSKQEFKDDSQVIPRSSSVIVKRLPASRPGKGKASLYVNGGGPQSIPTSEPVSRGGSAPGGSTWHKGAMSKRFDGKEEPTTVSPSKQSTPTPVASHVTKDDEAAAMAAMFQAQTQNWEETQEKMSHSQRIYSNTRGTGFNRGGKTFQPHQPHQPHNDKPLPPSYVCYRCGQKGHWIQDCPTNSDREFDNRPRIKRTTGIPRSMLKAVENPNSSELTQGVMVTPDGGYVVAQPDLASWQKQVARVKGLTAVEVREKVPSDSSLACPIDNKLFRDAVKTPCCSKAYCEECIQTYLLERDFICPNCQKKIPSLDKLAVDKPTRTKVADYIEKAIEESKKEGGEDAANTGKSDGSATRTQTGTPDDSNLGEQDIYSDQQPDLNMDMSQMLVDQIPQLQAQINQISQALQNPNLPRAVRQQTEIQHHQLQIQLSQAQAVSAALAVATFQQQAAVAAQSAGGGGVGMGGYGVGVGVGDGMNGFQQQQHQQMGGWNQYGGGGGQGLGQDSAYQRLPVNNRRRQNLKRDRPSDFFETTNPDGTKVPRYWE*	>Psiser1 MAARPLQPSEYEIQREVEALRDLRRRSTTPGALTIDPDLPNQSPPSSPTTQFWVGKSPVASTASSDSSFIGSSGEGNPSLDRITSAGSSRTADPAPNNPSDDPLHLFWVPASLHPEIAPAEFRAFLKEHARSPSDGSDHSEMSTSPSSLSSSSSLNRKRSMLSRQYRPKENDGIEEENIVPLKRNRSLMYPTNPGPQLTISDLQKLEELAEEASESDDPSRLRSVLRRSLSMNMSPSAIDMMDEVPDMGDEADAPIIVPPPGQILRRAARTKIRKPGLPGDGGGHRFGASRRGPSAHATPPVPSEPRTSSDISSSDHGDSDHNHSTILRRPTISDDGSLNIGRPDSYSEETSIYDAYARDDEEDVNVPPVVVTATSPPLPPTLPQDSIPVPIEEPPQRPIETLTIQPETPATVIHQPQPQRLAVPRTTQEPGTPSRTPSPSEPVNGRPILVHSPPSAVTHSPPPQTRKEKEKDKKGLFGKWGGDKGNKKGQKEKERESRDRVASEKEKDSGFFGSLFGKKKQDADYPSSMTGGTAGREAAQALLGASKSSKSYVPPTSPGLAPGIGGNPYARYPIHVERAIYRLSHIKLANPRRPLYEQVLISNLMFWYLGVINKAQNPSTSPTQSVTNGTSSLGTTENQEDAEQEEREREQKEKEAKEKEQREKAEKERLEREQREREREREIELKKRESGKRGSLTKTPAGGQPGARRAEMPIKGPQYEMQHRVMEQEYGGYNGQPPRSPTVPIPLSNGAQPYPRPQQPGPYSNSPPKLVQPQTKGQPEQYYYQPQTEPHYRPGLPPGAMAPADQSNWMSQPSAPPSHHLQQSPNPSNANAHRRSRSPPSNQRQQHLHSPKNSPMQLHKLNTSQESLGDRNQGHRSPARSLSATAYTSPSLPSPNGNLRKGHSAHAATSYEKRPRTAEGRTPNGEEEDVPLAVWQQQQRR*	>Psiser1 MSADHRPVHKKRSWTSFIPKAAGSSSKASTPKTSLSEPRESGPLESPISPTPDSDSFIIVPSSSTFQRTTTSDSAPISRPATPKRWSSRSILTYSPKISPQALDNQASQLIINALERTNSQQQNPPSAKSPDSTKNGGSFGKSFSSMMGGLSSSLSLSRTSTRDSTIADDKDKDKDKDKDRGRSMLKVKRIKSASQAPGGDDSGTQSRSVSRARSQSPFTFRRFRTREVSPTPEPVRMSQSDADLSDTASSVLPRTTSYTDDDSGDEFTTDAETDDASSSDEEDTFDPITEFNTERNAIIPPVVDPSGIAHEIEDPDPVGEGVNVVVAPEPYFPSSLNALGTNSRGKRNPRRRKSVKTHEPLPFNTSRPIFQRDRCTITLTQGDPEGKLGDRRKRRYVVASDLSEESRYAVEWGIGTVLRDGDEMTIVTVVENEAKVDPAIPNAADRAVKLRSQQERQGLAYILVRQVTGLLQRTKLNVTISCQAWHAKNSRHMLLDIVDYIEPIMLIVGSRGLGQLNGILLGSTSHYLIQKCSVPVMVARRRLKRPPRKSAHLSTQRTHISLAEAGIDRVAAKVDQDVQIMRDEIQKDDNRRDGGPGSRNDRRFGSVAEGEPVEEGEEEDENENENELDDELAGVKISG*	>Psiser1 MSVQSKHVLNSASTLVLDSLKGLVALNPQLSLDAENKIVYVESRDRSKVALMCGGGSGHEPAHAGFVGQGILTGTVCGNIFASPNASQVMRGVELLDNDKGTVIIVKNYTGDVLNFGLAKEQYASLHPQKADRIKFVVVGDDVAVGRAQGKIVGRRGLAGTVLVYKIAGALAQRSGSLEDVYSVATWVADRVATIGCSLGHTHVPGTAAMTSDLSPSEIEIGLGIHNESGHSRLSPIPKLADLIPQLLEFLTSTSDMDRSFVPFKGKDDVVLLVNNLGGLSELELTGIVAEVRKQLDARGFTTSRILAGTFMTSLNMPGFSVTLLLLPSKEEVNAPSKDLILSLLDEKAEVPGWRWSAPSVPTAEANQIAAPHQVEATKANIKSVGVPDSEAFIQSIKRAANALIEAEPEITRMDSIAGDGDCGLTLKAGAEGVLAKIAAGQIAGDDLVRSIISISQVAEEAMGGTSGALYSIFFSALAQGLQADVPQTGKMTAEVWGLALTSALSKLYSYTRARPPSRTLVDPLAAFVETFNSTKNNYAESVAAAGEAAEATKNLEAKAGRSAYVEGDRLIAEKIADPGAWGVKTILEHLA*	>Psiser1 MDTHVFASLAHIRILLIPIGLIPQSSFDAYAEEIRSFDSIRLGEIPTDTRDGRAARFLPNPLSKGNIHLSFPTHPPPQSHSPLSLVRPSHFPLAVIGVATCSQTESLKSLYTQFRSTYPLVRNCFAFEDTEGTANLDPGETLPGLVIVPCITNRKLHIGTLLGVLCSQILTEFGVLVQALETPLGNEYLNASLMPFLPPLAELPSSLNSLSRVDSPPTLTSYNSQPDVSRSSFSLSAAPIIKRNASSANSTTRQSTLGVQAQKKRLSTIGTSSSHGRLYKMLGDFFLLSGRTEDAMIWYNEAVQLFRSSHDPLWYACTLEGMATVAIIDAWSVGHGLNNSMSAVKEPWTDVSDRLQQAINLYQKTPAPDIEQVHSLLAFLFCGCVLRQSALFLSVWSSKGWGPLAFTIMLQSGPKPQLPPTLASDEKDSWLILERLSSITGITRASISTVLSQLHGPWLLHLGQRERISILEAMASFYSCLGYQRKEAYILREVLGCILDLMVCGREEDGFSQPTAQSAGLGIHNVHPVIGGTGAPSAYGSVKAQKETRACFDCSSISANPPSLSDYDEDIIEELREPCGWPELQVGVVREAVAVAEALPDFPTVAQFALSSLKTLQSVLTPGDQYHLYSTASRALVTARRRGDSRAVEYWSGRPIVSISIAPLPAIRIPVEKPRSIQHKVNDLKPLVQGIVDPFLYNPRKAAAGKGKSLVVQNEVLEFVVTLQNPYIFDLELQELSLSTSGAAFESQPLRIVIPANTLHQVVLSGKAIENGTLVVRGCFVQAPGGVIREYILPLYTTQEEERISRRRRAINSENGRSKYSGLDRYAWTRNEKYATKQSAEGSGGPSFRFLECKVVPEQPLLRIRRSSITHGALMLYDGEKSTIRLTLENVSPITVDFLHFAFEDSTIEPAQKALADGNLSVSDTYETEYNLIHRPVFSWDQDEAKTMAPNHNLTLTLGCFGKVGCNNGVIHISYSHAEDPNLHDSDVFYVRQVSYPLMVTVYHMLECNGMDLLQFPSYPQSLRRNKNPKNTRMSSLHFEEDAGWCLFSIEVRNTYGSPFDVTLIRTQHGESTASSITTIPPGSVSRLVIPIKKILLEEGDLSKPIPTLSDRQFVLAQSNLSQAEQRAQRELFWYREELFKCVQGRWHETGGTRSGELSFRAQRMTLPMFEVFRLEIAHISLSLGSGDDASQRDVTRNGSRHYPKVNEFVELRATVVNLTPSSLVFTMDLEANPSEYVIYEGVLTDLPVGRLESGESREITTSVCFLASGHFEISALVRGFGGATADNRVARAHITAILKEEP*	>Psiser1 MDAIRVSKVEHVVFAKSGSTSQGTVHLTAHHIIFRYDDAEEKEMWIPYPLISLVNRLPHTLQGQSQLNFQTRTFESFSLTFKKDSDAGDVFESVKELTVATSVNQLYAFFYTPTPPFPNNDGWTMYSPRDEYVRMGVGTRSKAWRFTDLNKDYTFCPTYPSRLVVPTRISDTTLQYASKYRSKCRIPILSYLHWANYGSITRSSQPMVGITQSRSVQDEKLIEAIFQSHWSPESRVSNAAVYGATPTNLIIDARPTVNAVANTAKGAGTENMDYYKEGKKVYLGIDHIHTMRESLAKVVEALKEADQLLATINNDHPDHVMGLAVLDKQALRRSGWLRHISAILEGTLIITKNVHVNSSHVLIHCSDGWDRTSQLSALSQLCLDPFYRTIRGFEILVEKDWLSFGHKFLDRCGHLSSDKFFLSPTGDANSNSGTDAAQAFLASVQNRFVSQHHIKETSPVFHQFLESVRQIQRQHPERFEFNERFLRKLYYHLYSCQFGTFLFNTEKERKVGDGNGPPPCERTVSVWDFFNSPSEMAQNVNHDYDPTLDDPAKRTPDADMGVLFPNPKNVRFWNELYGRTDEEMNGKFVVAQSREIEVVGPVDSAVDDPVMQDTSAPQFFQGSPSKATTLVDKMSSSLNAASSSGRRASPGINASLRDLSSSLPELANSGPGPNRSSSSTPTPLGAPQSRSFTSAPPNQANSPIWSRSIPPELGGGVKSVWGKLSSNASAAFSVVQDAYAGVAKDLMNTGQSDEGAEKTSELRTSELRGRDALSTWGQERSHSPQSLSRIPPMAVSNPWSVSQPSRHMSIFEDNPWGSPGQSEEQPGNIAPSSNHPTSPLPLDPTVATIPAPVPRVPGSGFTSPGSRPKSSESSQALPKNDTNSDPLGVGLL*	>Psiser1 MLARSPFVDDLVPLILDAHHHWWTKDFVALSSVSSTWLYYTRKRLYPCPTVYSFKAAVLLAATLSGSSLLTSLVEGICLQPVIQEVQSRRPQPAELRALRFLLGLEGLHRITLGGELAVKAERFLRLIANPDEVEELHIDGSIISHRVSSQASLEWDESLAFGFPSLNKLRLTHIELEVTPPSISYITPIAHLILDNIHIVDGYLLNLLNGAKSLNRLHVTTSDPDLFGEQLRLVLASCTVECLHYETQKDNKADPFVLDITPTNAESLRCLHLKGLFIDLGVLTLVNEICLNLVELAISGRAASPMQSILSRHNTNSHHTPRKSSSFLSLRREKDKSSNNDASTSPFDAAGPSNTSPSSYFDAYPRPKPTTIPRSIKPRIRHLSPTRNSPVQESPTQDSISRYSDAPATGSKYAFPSFDPAEDFSSARPPLGNDHYSRTRSRTGPSGKSKWDSSTSIPQLRFSNSSSTQHTETPPRTPDDYTASIDSFDMFPSIVSAPIADVETMDALVDGMNGGDVLSSSRRSSNNRSRFGIPGHHPLYQPPLPTPPPGIVLGGGKARPKIMRKSSSSGDSSEDDTYSSMPTPAARTRRRRVRPSPSRASSHSTIIPASLSRTPDDKQVSHASPNRSPRPKTTESTEARKSIVPSISEIIRNHAPPEGQVWSRPPTIRSSSLYSPSTQGHATVHEEAEPEPEPLAREEEEPEFLSRSSIDSVADEVQRTIRNQGLPKPPPLPPPSSASAYLKRQSTISDNASVFSPRSDPGVASIYSISAPSSYYPTSPLEQVNFLSMVKNSPSQAVAQYLRSARLTTLLKLTRSPHASQDNPLTVSLSDLGSPTGFPVVVFLGLGCVRHIMGLYDEMASCMGLRLITIDRWGLGRTEPRSKSAKGIMQWASVVEEVLDLLRIDQCSIMAHSAGAPYALSFANKLPSRIIGDICLLAPWVGGTESSGYKWLKYVPNSILKTAQAAEWKIQAWMIGKPPTIAYEGIGYTAPSTSKPTNGSSPRGAVNLNNVSSDSRPRPSMGSNFSEYDDLGDFDGRFESRSTLGLKPRPISQYGRRASEDAPVPVTKRKTSRGILDRFKGSPTSPQPVEKAPTSAGKKLKALRSMGSLKSKTQIQRSSEPSSPQLPPSLHIDVGLGLEDLSWANSMEADIDNSNLHTARPQMYSNGSMGSLPRSTGSRSISFTSSKAPTSMPGSPTPSSLNVSFGQSQSGSANHQVAIGNALIAASHAESAKGTHNDLLQILNHENHSWGFSYSTYPHRVRIWYGDRDEKIAENAVRWMERTMGPDRCSVKVVKGADHGLMYRSSAVVDVLEWILSAWRPDDRVIQPYSGLR*	>Psiser1 MESLRSRPSVAPRKTQRNQSKLAKPGAGPTPRDGRNKNRIDDKIKKRMSTRYADISSPTQLSGVPPMPSFMGLIPAGQNPGIIGREGEEDLRDRTGARDDVKAASDDKKLLNADDFDPAAYLKLKLANSTEAELKSLQSSLRNQVADTSSELQRSVFKNYAEFVLISKEISVLENEMLELKDLLSDYKSMPSTLHIPDPTSTSSSTLSTYKRSSVADLRVLYFNQMQTLHASIEGASKFVPTTPGRHVVGEMENVLSLNAATYKATGKVKFVVLDDAVLVAKRRRRNAGGGDGGGSTVNEGKLVAEKCWPLSEILVLDTKDSPNMTNVFKIRHGKETHVYRTESPSDKKNLLSQFRQVAEELSQKRRKEREGEHERRKSMWQGGGGGGGGSGGRNSPAPPVPDWMAELAKRGGDIPGIATDAKEKAERDARWVGEWSDDLTVAIALKEWSKAVDLVEQGQAKVAVTPLLSSKLPPLTSQLITSLLASLALHSNRKTSVVSLITLLNRLKAGAAARNTFLDMRFQVIHGLMRKIRFEGHIGTYIGELAVVYFTGIKHTADWYLASFKENEVASTFITWTKHQLESYCEIFRKQVYSKDVEPKVVEDAIQLTHAQSKKLLQEYGLDFRYLLDDLLLEKPKEPLKPATAFSFSEHRLSKEMSTASFAKQVEQQQTTLNLPPAPPMPMLSAAPPPVNRRRTPAPLTQNPAPPPIGNSDSLYPPPPQSAALKSPNNLMTPNSVGSAFSNAGRFESPNNNNNIAPLFARQNATNYPLSAMARARTPVSAVQQQQQQQATTPVSAPIPHVPNVPLASPLPRPPMSATPYRTRERSDSIKDRDPYGSDSYRERDRPPRSARASPVPRSPIPPPPRSAARPGSAMGQRTPIAVPQREGMI*	>Psiser1 MKTLDGDARCVMRGSCGKKGFFGKPLPCPYNGPPVELNTTSRQLLQDVCGPELTGGPTCCSQDQIETLQLNFDQVEPLLSTCPACRNNFRTFFCTFTCSPEQSFFLNITSTQKTPTGEIAVESLDFFVEEKYGTGFFDSCKSVQYGNTNGYVMDIIGGGAQNYSSFLKSLGEEKPLGSPFQINFPLEPPPELHQLNKTARNCADDDLSSRCTCIDCPSVCPAIPPVLPPNEIPTCHVGNLSCLSFILILTYSLAVLGFLIGYIVQVTIRRRRERTYERVALSADAASPRIHTRGLVGAGSLAQNLEEDSLGAQSESRHLGRGASLLDPIETVQPRHYRLNSILRHGFYRLGLFTASSPWLTFATVFLVVGILNIGWKRFEVETDPVRLWVSPSSESKQQKEFFDDKFGPFYRTEQIFVTSLATNVDGISNSTSSSQAIVIGNKKPVLTWNHLKYWFDVEADIRGLKSTNGHTLRNVCFKPAGPRGACVVQSVAAWFGNDLEDYDEESWAPQLEQCAESPVDCLPDFQQPLAPQYVLGGVPDREDGRKAYLEAEALVITYVVSDSVDPEVRAVAMEWEEALREYLVDLKQRAANEAGLEIAFSTGVSLEEEINKSTNTDVKIVVLSYLAMFFYVSLTLGSGSAGREEDGVISSLLEWGRNFPKLFARTSVTASTLSVDSRTTPRLFPRLPRSLFVGSKFTLGLFGILLVILSVSTSVGLFSFLGVKVTLIIAEVIPFLVLAVGVDNVFILVHELDRQNFLHGPNASAQNYQGPGFSAPMSPTYSHRSPFDSTHDEIDAASMPLYLEPEERVARTLAKMGPSILLSTITETLAFALGALVPMPAVRNFALYAAGSVLLNATLQVTVFMSALLLDLKRYEASRVDCFPCIRLPSRIALLDAPNTTSGLGTIARFIRRYYAPFLLKPLVKAVVLISFAGIFVASVISIQHIQLGLDQRLALPSESYLVNYFDNLDAYLDIGPPVYFVSREIDATQRDGQRALCGRFTTCDDYSLANRLEAERKRPKSSFIAEPTASWIDDFLGWLNPSNSACCRVRSDDPSTFCRPRDSDDDCQPCYLDKQPGWNITMDGLPENEEFMNYFKQWWISPTDENCPLAGKASFGSAIALTDAGDKIEASHFRTFHSPLKTQEDFINAFAAAHRIADEISADTGASVFPYSLFYVFFDQYAHIVAITQEILGLGLASVLIITALLLGSWRTGSIVTGVVALTVVTVMGVMSIWGISLNAISLVNLVISLGIAVEFCAHVARAFMSAGTGLPIDHPSGQKERDERMWTALVDVGPSVLSGITFTKLIGMSVLALTRSKLLEIYYFRMWLTLIISGAFHGLVLLPVVLSIAGGAGFPQQEADEEWMSNAIRNDYEYTPFLADDDSIASD*	>Psiser1 MHWSIYRSLRLALLFHTFGWPVNANDSFLAETLVRKRPIQNVLDHQPIKHTTCHNSILTGPIETTMCDYETIESVNDELFGNLSELVEKPFFRYFQVDLYRECPFWPDDGSCNDPGCAITSVDESDVPEKWRAKALSELDPSSVDKRHSLPGCYYRDSDFCFLDDNTEGEYFDLRLVPERYTGYSGKDAQRVWKSIYEENCFGLSELNLMTGKSPAPVSLPDTMVEVLYEDGQEPAAQCLEKRVYYKAISGLHASISTHICHEYLNQTTGEWHPNLNCFISRVASHPERLQYIYFDTILLLRAVSRLGPYLSAFDYCSTGTHEDDKETLQTLNKVLDIAKDAGAFDESILFRGENANILKEEFKTHFRNVTRIMDCVGCDKCRLWGKIQTTGLATAMKILFELDETALDPRANSDLLQRSEVVALMNTLFRFSESLKAVDTFRKMWREMDAAEAENIIKQSEQATAAHAQASHSANIDHSRNYFDVACEQSISVLRHCKHSIEENVTQAMTALGQAFSAVLSAFRPSGKDKGPGGTYGDL*	>Psiser1 MNDPNRTTFSSALHPLAVVSMASSSSDVFVLGLGVVLAALYIFRDQLFAASKPKVAPVSTTKSANGSANPRDFVAKMKEGKKRIVIFYGSQTGTAEEYAIRLAKEAKQKFGLASLVCDPEEYDFEKLDQLPEDSAAFFVVATYGEGEPTDNAVQLMQNLQDESFEFSQGERKLSGLKYVVFGLGNKTYEHYNLIGRTVDAKLTEMGAVRIGERGEGDDDKSMEEDYLEWKDGMWDAFAAAMGVEEGQGGDSADFVVSELESHAPEKVYLGEYSARALTKTKGIHDAKNPFAAPIAVARELFQTTADRNCVHIEFNTEGSGITYQHGDHVGLWPLNPDVEVERLLCVLGLNDKRDAVISIESLDPALAKVPFPVPTTYGTVLRHYIDISAVAGRQILGTLSKFAPTPEAEAYLRNLNTNKEEYHRVVANGCLKLGEILQVATGNDITVSPTPSNTTQWPIPFDIIVSAIPRLQPRYYSISSSPKLYPNSIHATVVVLKYENEPVEPVPHKWIFGVGSNFLLNLKYAINKETAPYITQNGEQRVGVPEYLIEGPRGSYKTETFFKAPIHVRRSTFRLPTNPKSPVIMIGPGTGVAPFRGFVQERVALARRSIDKNGPDALADWGRISLFYGCRRSDEDFLYKDEWPQYEEELKGKFKLHTAFSRQNYKPDGSKIYVQDLIWDDREHIADAILNGKGYVYICGEAKSMSKQVEEVLAKILGEAKGGSGPVEGVAEVKLLKERSRLMLDVWS*	>Psiser1 MAGKGKSTLRQRQIHAGPSDLEHEHTQDDEHVEVIYQNPKNRNQLELLLETHQGSAIVVAVLTALAFALRFYKINHPDQVVFDEVHFGKFASHYIMRQYYFDVHPPFAKLLFGLAGWFVGFDGQFTFDNIGDSYTTNHVPFVGMRALPAILGSLTVPVVYAIMKTSGYPTIIAAFSAAIILFDNAHIAQSRLILLDATLIFFMSLTIYAYIRFRKLRYREFTTEWWTWLILTGVFMACTWGSKVNGILTVFAIGLAVLVDLWDILDYKKEGHTMEYFWRHFSARATGLILVPFVIYLSFFYIHFAVLTQSGPGDNFMSPAFQETLAGNEMLLNSKEIHYYDTVVMRHKETKVFLHSHVERYPLTYADGRISSQGQQVTGYGHNDTNNHWKIIPTKALPETGRGRIVRNEDVVQLLHVNTQTHLLTHDVASTLMPTNQEFTTWPKDDHNRHNDTLFQLVLASGNSGEAWKTKSGHFRLIHVPTKVSMWTHAEQLPDWAFKQQEINGNKNPTEKTATWYVDEIINEAPEEDREEEKQPVKVPKSMNFFRKFGELQLLMMQHNAGLTASHPYASSPINWPFLLSGISFWTDNDAKKQIYLIGNIIGWWTCTVALSIYIGILGADLLARRRGMDPIPDSVRNRLWNNTGFFLLIWGVHYVPFFLMNRQLFIHHYLPSHLASALIAGAVLNFVLSETINYPVSVIGNKTRARPSQYADIGLKGPIIFVGFSLIMFLMFVFIAPLTYGTPGLTGEQVNSKRLLSTWTLHFAAKVTGDA*	>Psiser1 MNRFRKKSDAKRSQVPNSQLSKDLDAQNTLPELPPANDFRTSLILPDLSRRFSLLRSSTGDPVSFEHLRTRLASQRARGAQNQISEEEEDMLLETLGKLRSTKTPSPAASQEHVVENDDLTNGTRNSVRSTGTSTSSVTSSPNARSKRYSNNLFGSGRLRDYSYLKSVTSSKASISSTRAVSLTPTEASTSTREASTTSLRPVTPESSAPSSASYPPAPFGDNAQIISVAEYRLQKTLGPTVLKRASMALEEAIKEIEDEVEDEILLPRSVPIPRGSLDQPTPEVRDSHASSNSALYEAAMAISIDQTIHDEFSERRQSPIPARTVPGYVPGMPRPMTPRDFDFDEQRSHSTTPRAQSPYTESPALSNISTSKIRRESTSSTTARSSPITPVAAAPLFLQRTTNGRYTPDDSHRSGGGDSVDFDTSLNSSILGRRRPASPLSGPPYQPMTAVANRPPSRPTTPSNVIWTPNPNSGHKNSRSGHSRNNSWTAEAPALDSDYLGSMNRHHNPGPRSLKSPAFPESPTLDFSSSAPYSSSFVNNLLSNGQTASSEHPQAYIPEVELGSPILGSTHAPRSLTPTQTAQRSPISPSFSSFDLSPRNGSKRSSRQNPPSSPFNISPFPSLGFSPRANSSRSSLNSVGSSFHSWDEPDKVLSVFSDAKEQQATSWHDLDRELTSSVTPGQGSPEDEEWDPEEIIQRYAGLKKVDIAAVQEKLVAAAFAKIANTDPRDRAPSALRRRRPSTSQSNYRVASPPPQTQAPASPSYVVDDKYSRASALLNSVVDSIKERPSSPTLNTNAAVPSLSPEDQDISPSTRRNRDLAHVLFGTEEDVKEGDVALEESKPEPVFRPPPVDTSNSTPTNPQPVVTNLPVSPTKANSIQSPSFTSPYLLLRNPSTPKIPQTPQEQAELAREVQEKTDAAMIALNKNPSRTNLGDGLKHVPSVRRKVDTSQISTPKLVSTTTSVETIPLRSPSLLSNNTSSPGPSKLGSRFKKLRGSLRARNLTPSGDESSTPESAKSPPASQTAFYDPAKLNPPGAPKLSSATETGRFKVPMPSPPASAGPGLKGFMARFRNKQRMSEMPSGGEHSVPRATSPLSPTTPLTPRQVEPTTPKQATSPTERSHTPTHRPPGQPRPMYSRFPPANPPVAPTPPPQPTQEPDRPSPDTTQQSAAALEQFFAAANNLGLDENDINDLLARSGSTSSRNLLARNTSVAKSQPALWKESDDAQPVAYVGSTGSDQTATPTNYGNAVSPEKQLQPPTSALRPVTPEDITVTRKPSTRRADQLRRPKEGQTENAGNTIVRRTILIASDLSPSDFSALTQRKTSVRKKRASTTSVSSRSIHDRAPTPPPPKASTAKRFSADGMPPMPQMPNFLGQADKMLNAPSTSATGPIEKSNSTYDSLYDMYAGESRAASAAVNDPNVLVEQSNSKGEPLAASEGPALEIIQLANGETIWNIVNGLRDGDDESIYSGRTSFASEYSTREPGNDGLQAFMKEHGRSGSKGSVSSFVSKKKPQGKNRPETNVFYSSSAHIGRLIESLSQGADAGSFNILPNRGPGHSTSSSLSTNDINWTVEERLEHMLGSMNSGP*	>Psiser1 MPTTVCTAKASCKKLPGLLELTDTHLQWTQDGKKAPSIRVAYAEASSLFCSKEGAAQVKLKLSLVGDDTGHNFTFTSPPPIAIAEREKFKQELTTIISRNRNRSASDTFSRPTVPPINTTSSISAGSTPAAQTPRPLLTPSRQPTSRAVSVASDRRATPVIAGNDPASEFRLRKKVLMANPELGVLHRDLVMSGQITEAEFWDGREHLILAQAAAEGQKKGKSGQLVDPRPEAVEGGEIKIRITPQLVHDIFDEYPIVAKAYNENVPNKLTEEQFWKRYFQSKLFNAHRASIRSSAAQHVVKDDPIFDKYLERDDDELEPRRARNEQVEVFVDLAATLEDHEETGNEKDVTMRAGRQKAALPLIRKFNEHSERLLNSALGEIPPAKRRRLDPGEDIYSQIDIDDLHDPEASNGIILEMQDRQRYFEARMSEASQNSSQPKLDPAFVLAEAKASIDHWDVKLAQLKIERKQGDAALLAMTQNVANRLDVKSKRNDIPDGLFRQMTTCQTAANEFLRQFWLATYPPSGDVQTVVLATPAQRAVKQAKMISYISKTHEKVHALVQVAQQHGIDPSRVEIAMRPVVQASEQALAFWRDRKPSKV*	>Psiser1 MLSRISRTVARRSVVSTVSTVNSCRTFVQPSGADRASVVDVPSTYQDDNHFAPRPDMLGFKLDVPLREGSMEAKTRPIYLDMQATTPVDPRVLDTMLPYLTDQYGNPHSRTHAYGWEAEQGVEDARKHVADLIGADAKDIVFTSGATESNNMSIKGVARFHKDKKRHVITTQTEHKCVLDSCRKLSEEGFEITYLPVQKNGLISLEELEGAIKPTTSLVSIMAVNNETGVIQPLKEIGALLRKHRGVYFHTDAAQAVGKIPLDVNEMNIDLMSISGHKLYGPKGVGACYVRRRPRVRLEPILSGGGQERGLRSGTVPTALVVGLGEAARIAQKEMTRDHEHIKALSDRLIRKIDAEVEHVVRNGDPNGYPGCVNLSFSYVEGESLLMALKDIALSSGSACTSASLEPSYVLRALGAAEDMAHSSLRFGIGRFTTEAEVDFVVAHIIRTVHKLREMSPLWEMVQEGIDINSIDWSQH*	>Psiser1 MSELSLRKEIDAFFNFFATFNLARPVTTIADLADGAALFEVLSLVDANYFRQSSRPSAQPSENWVLRFSSLKRLYRLMTQYFADVLQKPTSSLDVPDLQAIAKDHNLAATLTMCRLTIVIGVQCEKNKEFIDKIQGLSETDQHHLMKAIEQVMAKITVAPAAQDLIEANMTEDDHYYRIQSERSQIFSEKETLEKVYQALLEEHRALQTTHDDVLHEKEESQAQLRQLRREADTRRNEKADVMMRTEMDRLRSELQKSEDNLAMAESELDKHTTLITDLTRKVDELQIKADEAEKLKDKVDEYRHAADRLQKTENVMEKYKKKLQEGADLRQHVKALEKQNADLVDKNASLEEEYRKVAAFKPLMESYKTQILDLESKSSTRSQEVNTLSFELEQSRAKLRIALAERAKDAEALELYQERVRELELSSTSRARGVIGSGLKSPGMEQGESETLSSELNEEPNSAGDGDGDGDESHGQGLGGELDDAITGTTMTDLKLQIRKLKRELEAVRKNEADASKMLVLENLLEDANRMKARYESDYLAAHREKLVLQRDLEEIRSGKSMGDGAEAAIALRQRLNETVDLYEALRKEHAELEVKFETMERELTITKSDLTLVNKDQLDILASLRESVNEDKIGLEADVERLKKTNKELSEKNRMQLEQVNALLLEKVNLQSEGIGHREKMLQRERDFGDLRATLAGKDVPEDIKQRLLAMHEENVNLKLASKDIAEKLAKARYFVKQQDKRYREDEAARAALVSKGTFEEAEASFRSQIKILEEDIARQKRLMQESTRRYRREQELMLSAIHTMGMKTARQHLRNPSRTEKTSFLSLERNRNPHAVQSSIGGRGY*	>Psiser1 MSVPTPVNSRGTKDIVQKLSEPDHYGVVLRCWHDNEDVPPLTPAADPMMRPLLYGEVGVTFISHGRERQILPETELRLVDRALQPGDYCKRSFDDVRAGVVTNMKVKGRIAHAISNQKVDGWCTTDDLSDKTDAEIGDYVAFDDWIGQVTFISLGSLRRTDVFDESVIQISSGQLVRLPEIGSRLTVGESGTNILPPSGMSDTQPGPGKDLVIAVRHNTYTVAWLALNQSLDFAVSAKKSRPKRFWFGEDLAKLTLLRGRSDLEMRVGDRVLPKRPIGMPFTEHGRRFDPTGAVIHVHTCFVTETSTEVDVLWQDGTTETIKSVDLIPYLNPDEYDCWPGDHVLWKNEEQTHPAIVQFVNAAERISLILLPDTGSIELAPLLELDAHGSSDHGVNNPHAEAFGVRRGDFVFIHAPGTTNGLDKPRVPRIGEIEPWVREDPFSNGEFSGWRKELYDLGTDIAAKRALGTYMEYPIQLPVKYDGKLHWCGEVTGLNLDGTVEVTHPDWTVTAYPLERLTKLYDGMEQLEDEGWDEGSDEDHYSDEDEGRWEWAMDEDEEMNPTPNPLQNLWEAALTHMNVAHSTDVQMSDDEVDAIQVDEDLWSSDNNMTGANKTTDSNIPQNVDSMEEHSDVSAETEAIDSHTDDFSDGIKWNRFEILSSAPSDHFFYSSPPTQVSRSFLGRLNKEYRGLRSSLPDSILVRAYEDRTDLLRSLIIGPQNTPYQDAPFVIDWLLDSNFPQGPPIAHFHSWTNGNGRVNPNLYEEGKVCLSILGTWSGDKDEIWSAARSSLLQAFVSIQGLVLVKEPWFCEPAYDKLRGTAEGTVNSRLYSEKAYVLSRGFVRRALDMPPGGLETEITQLYRNEGCLRKVISDAEQLIQKSRDNQEILPEDHDLAVPRLSAGGIISLERTLAKLRTFIKDM*	>Psiser1 MAPKASMALLFHPKKTPRKDTQGQAPSPKAGSSTSTPNNRTKPPPPKKEEKDEEELKLPEGPYQEYKLLSSALNGWRYDVMKFDSRRPVDVYQWTPPIKLNRKDLRRDDNATNAAPEAVGPMLGADGKPVIGMDGKMVMVDAEGRPIHASSGTWGAKDKGKAGGTKKRFQRKTRQVFFVPDEVRQLRREERYPWVMEDSSPVQNEVWTGQMEDAKKSETHAFFMPAANYVFKFVPAHRWYKFQKRLKHDLPTDTANVETLYNLNQKRDPQQWLASRKGKAPSAATAAMFKAEAEGRSGGGSSIGQSLGPGGRKLKSVDNGMDHLFDDGEDGDDSQKRRNRELGEEGDLDEQVYEEDFADDDEKMEVDEDDEEAKEIEERLKKEYKTANKQREAGVDESDDDEADSGQTKQEKAMQKLIRKTEGNDAYDSEEEKNPYFSGDDEEEEEEEVVATATSAIQEQQQQQVESRSQTPKPTAAPRPAAAAAAPAPGSRAASPTLSPGHGGHSVVAKRATSPKIPKPKTNISRGNSPLGGQSPLGGSRATSPAADVVNGQKTGMKRKADDSPEKANSNNHVNGGVPKPKKRKPVAAVSPIAVSSAELESLLLDWLRNTANATTRDCIHHFTPYLTDSDKKQEFSSMVRKHAQLKNGTLVIKRAGSSAPSPPAS*	>Psiser1 MPRRSRSPSPRRQRDDGPRADRDTHSSRHDHKLKDDEHKSRAKSRSRSKDRESRHHKRDRSRSRDGDRKEKKRKRDKSEERKARKAEKRRIKDEEEARRVAELSIYSATDNPFHDVNLGQQFNWHKKNEMERKKGLTLAEAQRKDAIRRQEAKEELERLNRRRAEREVEARLREEEEMRMSRLQESAQMSEWLSKDGDFQLEQERRRAAIRIKEKRAKAIDFLALNLKYVNPPNEEEEEEEEEEEDAGLEIDLDEPYNIFDSLSAEQTHELHDDIERYLALETSDVNLDFWTNMMVVCKDRLDRIQSNKRMGLEAAAAVESDISALLSGKTYEDLTSLQRRIQEKLQSGEPVDTDYWEGLLKKLLVWKSKAKLKSLHEVVVRNRLEQLRKRQRDEALQAQEELLAGVARSALRRNAADPVVEMEVIEEVVPAEDIEKYDRAMSPPLIDITKLSQEEREIDILIDKEDRQSLFEQRRAVAASRFVPKAAQPAPVEIHSEEAASSADLASEALYRAEAEKDLDEEEELFNLEENIINPTSYNWEDKYRPRKPRYFNRVHTGYEWNKYNQTHYDTDNPPPKVVQGYKFNIFYPDLIDKSKAPTYKIVKEPGNDETVLLHFSAGPPYEDIAFRIVNREWEFSHKRGFRSSFDRGCLSLWFNFRRNISFTVNERFTLISLIIYISVIMKTSVFLQHLLFGCGPLVQQPSLFSSAWFLS*	>Psiser1 MTRVILIGVGGATCSGKTTLAKHLNRILPDSVIIHQDDFAPLLLPQPQELVPFHPVHNVQDWDAPAGAITWSRLIAFLKEVKKTGQIPSDHRSHDHLNEQKDIKIDDEVRDKWVNEFEKIKKEKEVAEGERIIWGLIDGFLLYWHKEVIDQLDVRIMLRVPHDVLKKRRHERHGYHTAEGSLWRDPPGYWEDIVYPAYVEANKDVFENGDVEQGKPTNKVEGLILLESLNISITEAVDRCCEVIRGAAVTEKA*	>Psiser1 MDCLELNIHQRILSDIATNDEGAFAEQVLSSRVKTRVDAVTQKEAKEVDIEDVDPGENYERVHMSATRLQCNIAFADLVVNFPDPHVNTSIHTVMMTLIDILRDVPHIDFDKSLSWTDWALPDQLVFSTISALLRLSNEHRDYCERATAAIFFFVSVTVQKIHSSSSLDVLTQLLPSLHGFYRAISSTSYCWTLAQWETLTLHLKVLCSSKTIERLNHLLVVILQQENADTETLRHVQTFMTRYVGQGRPLSGHFIVCCVLETEWTVLAQVLAPPTATRTAVVEAAAANKAWISLTKHAAVELDIESEQTKDVLKDTIRYALQCFNDLLLQIEEMDSAPSIDTCAWETVSESLKLASICCLALRDIDEQLYSRILLLLSTDSPISDNLAQEAALKATTVLVRSFPDIAPNMVGHLRRFVTSPLPLFEYGFHSESRVPPPLSAAAKCLALCIRLAPGDDLIMSNMYSLLNYIAATSKDIYDSGSVHSHGHPLVSHGHSNPHSLETGLRGLSDDEKRLVGIGTISAVTRLALEFKMEEVTRLTISMLLQRLPSAEPTVEAAIAYNLVDLALAAPHTAFNDIVKAFSAINRSANPDDPRFSNNMVLAAQTRLAQDLHQRPELYESYLIELLTLFADKGVAIQNLKISNHHVKIDDMVEQLASLLLPIDALLGHRDFNLHQNPSKEVLTLFRNTWFLCILFGFTTEDKSGTSAMDWLKPALARIAIKTPSMVVEESHDAVASDVEYNSVIRQEYSNTVIATHRAFLTRYISYRASDIRYLSSGQVIFILTLHDIESMRSASGFPSSLVSYFINDSLNDHPGLSACMESLAEKVIRDAIIDLNSKASQQALPKHLSSELLSLVILSTHRIAKARDIASKYLNRLITSFPSLMCDPTLVFAILEVLTLLQRSCENEHIDEYNPIYEFHSDRSGITLQLTDSYQVRNDILGQLQRNANTWFELALGRAPMELQSTLQKYLAVNQSLAGINSAELGASMAEQFGKSIGPVHRQLSSLSSLSQWKIDAAKILSSQIAIKGYFAGEAAGIRLANREGADKLATLPPQDAPSTEMDALKLKLYNTLEEIRGKNSKLTVHDLRRLLFRCAATLISLEKNDYDLIHYLVSLPFGVATPSAIASGIDVWSWVIAEKSQVEVALMGEILSAWSDTIRLHSGLFSKSLNYDDPFYHPISYSPTDKETIDRGLAHARRVLTPHALVLQMLFSRLQAARYHRPGVMLIIQHLVLRTARAYKSLSTHALSREARFSFLLFGFETLKSSHLDAYCENVLRECLYTVAFSWFAVRPQWSYGANRVQVDADIKVISQFLAYLQSDSVRGPPTISSLSAARFTSNYYAERMRSLNLPLRLLIESEIFRLSVWGNATNDAKKGGDLVGNTERTLLDTSWTGIVRTAWRLDPAIAVYLTERFKNPTIRHEVGKLVRSSTIDVLDVPEALTFLLGEKLDPNVRRDLKHLLLWSPVPPVIANTFFERRFNSDPLVLQYAHRVLAQHPVELTFFFIPQVVQALRYDDFGYVSRFIFETAKISQLFCHQIIWNMKANCYKDDAAEIEDPMKPLLDAMTDKVVFSLSGAARAFYDREFSFFNEVTSISGKLKPYIKKTKPEKKAKIDEEMAKINVDIGVYLPSNPDGIVIDIDKKSGRPLQSHAKAPFMATFKVRKERIEINSDPDSLLNGEGGGIETRTEYDVWQQAIFKVGDDCRQDVLALQVIAMFKNIFTSVGLTLYLFPYRVTATAPGCGVIDVVPNATSRDEMGRAKVNDLLDFFVAKYGGQDTTSFQKARLNFIQSMAAYSVACYILQIKDRHNGNIMIDGDGHIVHIDFGFLFDIDEYCPPIH*	>Psiser1 MEIVIGARHVIRVVAGIIPAGNQVLTFAATITMRGFLPRLNVLRSIAPRASGPIIPISNIRLTHSALTHTPRASQVRLFSHFPARLTSDPPSPSSDPKSTLPPNPSLSQRLKHLIKSYGWYALGVYLVLSALDFGVAFVGINFLGAEYVSQATASVKAVVASVFPSRPAEPGRDEMESMSNAQAKGGQESLYAMLVLAYTVHKTLFLPVRVGLTAAFTPRLVGWLTRKGWAGNEGARRAAHQMREKIRDRTNRNSNE*	>Psiser1 MPATTTVQTRISAFESLSTRPPASPSPSPPNLGRRTSLIDLKDWIVDDGPHAHAIDSTKTPTQQLFAARHPPLTSLESPHKPRPNPKPASLTAAPRQPPRKSSYTSLRSFASSSPPADSLTVEYAHRYPPLTLDSARTSTPGHAPSSSISSFHSVSLSSDTDPSTPGSVANFIATFPMDEEHRRSTDTDSISLTESYEEVSTSSLASPATERLITLDWEKALAKRKPVPPKLPQRPGSTRSSFKATPPPSHPVSRTASVSGSTPTSPMLRPAISAAASSSSLALAAPTINTPYTPRRAAPPPPPSRSSDRSSILSIATTNSYSSSSHSHSQPTRSVHHNPSLLSLKTKRPTPVPLAARKRYEAVFANNVIQRRRAEKRRSESSDKDKPALLSPGEARGRRAVGWRGLSVDLITGDDLSQSPTSGDSVDENIGADEKLEGTIVRLIWKRSGLNSSQLADIWNECDITGKGALSLEAFVKGMWRIDEELRRAQTQAIKSATNGAAAYRSNSLRTAHKVQHRPRDILR*	>Psiser1 MADSSSLANKMDIDEAAIDEGLYSRQLYVLGHEAMKKMAASNVLIVGVKGLGVEIAKNIALAGVKSVTIYDPEPVTAQDLSSQFFLRAEDVGKSRAAATLPRLAELNAYVPVRDLGGNPGDEITVDLIKGFHVVVLCGASYEKQLEINDWTHENGVHFVSAETRGLFGSTFNDFGPKFTCVDPTGEQALTGMIVSVDKDKEGVVTCLDETRHGLEDGDFVTFSEVQGMTELNGCEPRKVTVKGPYTFSIGDTSNLGDYKTGGIFTQVKMPKILDFKFLRESLKSPEYLISDFAKFDRPATLHVGFQALSDFAVRNNRLPRPRNEEDAQAVIAIAKELDAEADEKVLKELAYQATGDLPPMNAVLGGFVAQEVLKACSAKFHPTFQHLYFDSLESLPNALPTEADCQPVGSRYDAQIAVFGKTFQDKVANHRQFLVGSGAIGCEMLKNWSLMGVGSGPNGIIHVTDLDTIEKSNLNRQFLFRAKDLGKFKAEVAAVAVAEMNPDLSGKILAKQEPVGPATENIYDETFFEGIDGVTNALDNVKARLYMDQRCVFYRKPLLESGTLGTKGNTQVIIPDLTESYASSQDPPEKETPSCTIKNFPNAINHTIEWSRTQFDSLFVKPAQAANAYLSEPNYLESTLKYSGQQKEQIEQIVSFLVTNKPLTFEECIVWARLQFERDYNNDIQQLLFSLPKDATTSTGQPFWSGPKRAPEPLVFNANDPTHLEYIIAAANLHAFNYGLRGETNPAVFRKVVESIIVPEFTPKSGVKVQISDSDPVPQNSSGGDEDAEDLTRNLPSPSSLAGYRLNPCEFEKDDDTNHHIDFITAASNLRAMNYSINPADKHTTKQIAGKIIPAIATTTSLVTGLVCLELYKVIDGKKKLEDYKNGFVNLALPFFGFSEPIAAKKSKYGNIEWTLWDRFEFSNDPTLKDIVNYFEKEHKLSITMVSQGVSMLWNSWIGKKKSDERLPMKFSHLVEHVSKKPIPPHVKHLVVEVMVTDEEDEDVEVPFIVVKI*	>Psiser1 MAQVIVVGGGLAGLSAAHTLLERGANVLLLDKQGFMGGNSTKATSGINGAGTNSQKDLNIPDSAKIFFEDTKKSARELARDDLIEVLTGRSGDAVNWLQSKFGLDLSKVSRLGGHSQPRTHRGDAQFPGMVITYAQMERLEDLAVSDPERVKIIKKARVSKLIKDESGAVLGVEYEHAGKTETAYGPVILATGGYAADFSADSLLKKHRPEYYNLPTTNGDHCTGDGQKLAMAIGASAIDLEKVQVHPTGLVDPKDPEAQVKFLAAEALRGVGGLLLDNTGKRFVDELQHRDFVTGKIWENGKYPIRLVLNGPASKEIEWHCKHYVGRGLMKRFDSGEALAKEFGLSPDVLKKTFDDYNQSVRTKKDPFGKKFFQGEWKFDDFFHVAIMTPVLHYTMGGLEIDPESRVIDKNGKPIPGLFASGEVAGGVHGANRLGGSSLLGCVVFGRVSGDSAAAYSLQTASAAIKKAGGRLGALAGQLGASSSTAAPAAAASTPAAAAAKAASGEYTVAEVAKHNKKDDVWVIIDGQVLDVTSFLPDHPGGEKAILLYAGRDATEEFNMLHDPKVIPRYAADSVIGKVKA*	>Psiser1 MDHPEVQAGCFGNFFSRKTRPRKSTSSGLAKPSLEDNSRAVGKDSIPTEEGSTDSKTREKTDDISYFNPGCNFSYGSQDEWWTGKEQLPLYSPKVLPSTHSSDASSAIDEVLNRENSSLRALSLKIHDHPETMFQENYAHDLLTAFMEKLGFKVTRHYLGLSTAWKAEYSQGTGGRVIGINSEMDALAGIGHACGHNLIAISGVGIAIALKAALEARPQTAAKIILLGTPAEEGGGGKVILLERGAYEEMDACIMCHPSPGLPHSASLGSSNAMQSIQVEYFGHAAHAGGAPWEGTNALDAAFIAYSGISMLRQQMKPDHRVHGVVEGRNWLPNVIPDYAKMRWLARAPTSGELIPFAKRVQNCLEAAALATGCKIKVELENAYFDLHQNPVLAQDFADIAGSQYGIVTTTTSTSASTDFGNVSYALPALHPAFAIPTEPNGGNHTAAFAKAAGTEAAHAATLAIAKSLALTGYRVLTDTHFFNRVQASFEQSKTAATS*	>Psiser1 MHFHLPRVQSFTHIVDQVRDVMKHYKHEKESEAHQIFRNAGGHQPKGLPQTVNPDEETVPGIEHPGSTGVIYCSDRAMANGFSYTSSHEWANLGQGAPEVGPIPNAPERPNTIPLPTDSLEYAPTTGVKALREAVANLYNHTYRQDKSSKYTYENVCIVPGGRSGLSRLAAVIGDVYTSYQIPDYTAYDQVLSSFKRLVPIPTALDPKNKYRLDIEQTKKDIRTQGLAVVLASNPRNPTGQVIRGNDLKELVSLSKEGTTVILDEFYSWYIYPENNSDYGKSISSAKYVDDVNEDSVVIIDGLTKNWRLPGWRVCWVIGPKNLITALSQSGSFLDGGANHPLQLAAIPLLDPLHVQQEKIALQKHFKAKRDHVLARLKELHLDVDIPPTSTFYIWLNLEKLPAPLNNGLTFFEELLKEQTIVIPGIFFDINPAHRRNLFNSPCHHFVRLSFGPPLADLDKGLDAIGRVLKKAKKSGMNDFGQGYKTAIDLPEEPAQV*	>Psiser1 MISDSLKGSKAPNKATKPLKRGKACMSCRFLKIKCDGEKPICGPCRNHPRDDDCEYADGPGRSRTKTLEDTVSRLEARLLELENPDSSTPSVVLHDPYPSPFHIQRLSKSPPLHIPEPPAVFGPLSPFSPTSTTSSLPSGRHWNNFSTLREKTELTGSSGSSTSPIRYPIAMPYLGIEEPPYGHLQASLDVFFLHAPQFGFFLNINSFRHSALLAFNLGHPSRPTSGLLNVVHLLGVHFSQPEALQGQENALLTRAVQHVATDLMSSHPNKVIHTLQAQILLAYYFFRTGSLLEAKCRTGTAISLALGSGLHKIRSANFMVPSTIGIGLHDQAYTLPHPTDTLQEAERINGFWAVLVLHKFITVALEVPAHVCGALEAPGMQIDTPWPIDINKFEEGIIPPELQGNSTVRAFLNGYLNDNHNGDSSTASAVKAAILFHRAAHLTGQWSPNMSPRDKVAYDAAAKSVNTLLDSFRTNLGPIPTFNPQDSSVRTVLLTHALVDAASIKLHWIFAYAYPESKQICLSAARNMVNYGDLDLQSLMVINPIMGNLWMTACLVFVDEISRTRQMRSAWPEHTSVEEELMESYRNGLKAMSLFSQDSILMRYQLTKVQEAFEAI*	>Psiser1 MASNSERVLSIQSHVVFGYVGGKAAVFPLQCLGYDVDVVNTVNFSNHSGYGRSGGTKTTAAELNSMFEIMEQNELLRPTRLLTGYIPGAEALSAVEKLASKLKHSKPSLIYLLDPVMGDAGRLYVAADVIPVYQEMLPLATIITPNWFEVELLTKIELKDMPSLHRALDILHKEYHVPHVVISSIPLKPWLASALPSAILPSSSSSSSHLLCISSSLPIPSSTDNHIPHTSTSPRSAIHAQCVPLIPGYFSGVGDLFSALLLAHFHPDMTPENLNATCLSDAASQALTKTHAVLLITQGQSEALPEEERLPTDDELDKEDPLRKTRRMRGRELALVRGQDLIRGAGISHVREMMLWDSFWDGASS*	>Psiser1 MSTRSRTRSGLSSKGSIASQSRQKGRSKHHDDMDIDSHDEKDNESLKTPAKSSAVKKAKGKQESVRGSLRPIDCTCTKGDDGSPMIQCSECRIWYHFTCVELSEPEAEEINIYVCPTCAASTHRRSTMTWEGNQANEECVDDEATVTTRRKAALRSRTGRRTPERRIMPEESEESSSSEDEYIDVKSEHVEQSKTTDKRASTVSDTDSADESRKRRLSRTKISPSPAASVQNHPALKRKAPHLNISQASPAHKRKRSTDSHGNTTADDPARKYCLGKLEELFRDVFLRYPHVRVPAGPSADANTMDVEEDNKNVKSEIVTKELAALSEEEKEMLLSEARQFANELESCVFEIYSEPDKNGHPHAGGKYKERFRMLQFNLSKVDRVIIHQRITSGNISAKEISLMSSTDLADEETKQSIKLAEKEALEHSILLKSSAPRAKITHKGLQDIEDVNGEVATAQQIERLKEREQEEDERRERERMARLRTVQRQRTSSISVPPESPIVPSGEYQWGAPPPVPPHAMSPTASDSDESQGQLSRPSLFLQTSSEANNAEPELNLADLINIDGEQESAHPSPIQQSTNGAHTDTGSESKPSTDASNPSPVAPTPTGISPFAARPERMRGASFDLSSIWNAPKGDTPSTTEPGQDTASVPSSTPAGESPADGSDKDDAMDLESVEANDQDFDMFLDENRVESPSDDLIVTPIPLKEVESLPQVWTGKIAMPLDSSVPQETYLVARQVAGRPIPPESPLWRTLFPSEQLRIEGRVPVENSVKYLMQMRLNATKELYAAAFIPASAANTEDFKTFCNFLISKSRHGLVFPWGSRPKDYHPGRELYMIPLLQSEPLPEFVELLDELRLPKTRTKDYLLGIWILNKGKLAVLPNTTALPVPSVPPPQPAQQIPRIPAMPPPMFNTPPPTRVPQALPVPTPPLPPTIPGLPPIAPAALAAEVASLTPEQLQEVLRTLAATAQIPLPPPTGHIPQPQPPPQFNSNRPFPPHVPTPPMGSHIPPGLQSTQPWMHPPPPPPGQYPINYPPPNIPYQQPPHGSNSPSPAMYDRQDYDRDFRPGPHYSQGGRGAHDERGWRGSPNNRGGPGRGRGRGDGQDRDFNARRSSDSGWPRRRNDNQGGPSW*	>Psiser1 MTSRLDRLLLLLDTGSSPSVRNTAAKQLAQLAVKSVISDVTIVEDDIKAGTSRHQIPLNDSPAWAELLAVVARIIPFLHSKSYESRTAASVALSQIFSLVPVWVPSHNGDNVKPSDSVSLSAPEFPNFSVGELVAQGNLLLASSGKEFVKPAGILSSSQEVKKAKKDAMARLGLEFLEDEMDLEKEFAAEMDVDPEDPAVATTAIDTTATSNGGEAAVPSPMDVCPPESASAKDPSPSTRSVTPNIPSSSTPSVAEVDTAALSAREKNRLKRKRKPGNSAFVAPPPQTAGSRYAAAASGTSNKARLINPDEKGATNSRLSSPSLGATAEKVIIDPSKGGAISPKSAKQSKALEVENGLWIWDGVVKVLEVDLFSAAWEVRHGAAMALRELLKLQGKCGDDLSQEENEIAHEKWCNDLAAKFLCIFVLDRFSDFVSDQVVAPVRETVSQTLASLLIHMPHRSLLHVHSVLLQMIRQDFVTEEDSKMTKDADRGHIWEVRHAGLLGIKYEVAVRSDLFDGPFVKNEVKSEDGMDQTEGKGILRGVVEAAILGLGDRDDDVRSVAASCLLPVAEHIVQQLPESLEEIMIVLWRCLCEMKDDLSSSVGVVMDLLGKLVAYKQVIDILAQETVSLPLSTLAQTLFPFFRHTIPNVRLAVVETLDSFMVVPSLPKDWVATPFMCLLFQNLICEERSDIRDASLSAWQTALKILADSTGRMENVVTQKLILDWYSVMMTPLGGPIDVSTFYNPSPALDGVVAPERHNVDKNMLTQDLSLITVEVTLKARIASATALAYLMIFWPVEQSPIDQTFKPILLHYIDSSSMLQRFLSATVAEEWARKYTERPQTLLLEISMAQEITHKTLTWLQGNPPSVYYEMAFALSRIHSDCTSLLQMFSTDCKLPMSSIPSLGAEVDVSGSNANGDSFTISKAHEAIGPIYTQLKDRLGRTRKKELLAMAEKRLAVVASIERYNDAKTQHDIRVSAAFASAFVAFKSTPDKVSPVVKGIMNGIKNEENLDLQRRSAVAVASFVEFCVEHNISQPPDKIVKNLCTFLCQDVEQTPTFAYSCKLHDGILSFQISNSPAATKSSKEVTGEKDRQEAEKQQEAKKARLARRGAGQAFQQLSAKFGSRLLNVIPNMWQSMVGGLLSACQSESVKDSDLLIEKQHGQDVIDSLSVLEDVIPTFHEELWPKLHDLFPIIDLLLQSRFAIIRQAAARCFATICDLMTPEAMRYAIEKIIPLLQDPLVLTNRQGATELIYHIVNRLDIKALPYVIFMVVPVLGRMSDQNEAIRSTATNVFASLVKMVPLEAGLPDPPGFPEELLKRRETEREFLSQLLDGSKVEQYNMPVTIKAELRKYQQEGVNWLAFLAKYQLHGILCDDMGLGKTLQSICILASKHFERAEKFKDTKSPDAVHLPSLIVCPPTLTGHWYYEIQKYTDGLRPILYTGNSRERARLLAKLQPYDVVVTSYEVVRNDIANLENINWLYCILDEGHVIKNSKTKLTKAVKNIQAQHRLILSGTPIQNNVLELWSLFDFLMPGFLGTESSFNERFGKPILSNRDGKTKNGEAAALALEALHKQVLPFLLRRLKEDVLHDLPPKIIQDYYCELSDLQKTLYDNFAKSKAHTSAENTVSTVQNGGSEPPQQHIFQSLQYLRKLCNHPALVLKDNKEVIDSLFSQIGASQGASNLKDITHAPKLLALRQLLVDCGIGGSPNINADNQKTELIDTGSENQSSFSQHRVLIFCQMKQMLDIIEADLFKAHMPSVTYMRLDGGTDASKRHAIVQTFNSDPSIDCLLLTTHVGGLGLTLTGADTVIFVEHDWNPMKDLQAMDRAHRIGQKKVVNVYRLITKGTLEEKIMGLQRFKLNIANSIVTQQNSGLASMGTDLVLDLLRRTSEEEDAIAAAKAKAKDQSGPVTHKSVLHGLEDLPAEDEYEGLDLSSFMGSLGR*	>Psiser1 MFPSSRSLVPLFVYVSLLLATSSIAEAHDASGINHKRLMKKRSPFPAGVDLGLGDILPPVAAAGGIPSSSSASVSVSSTSASSASSSASSASSSASSSTSQSSSSVSSSSASSASSSASSASSVSSASSTASSSATSVSTTAAPAKTSETLNLTGEGTAFSTVGGNTVTRTQSVDAAGASESPAPALLSGVAKTKSTTLTVLIAVAASVGGIAIIWTVFRKWKLSSSKKFDERLNPIDWQPTTGEDDIVSRHRRTPSGASSFRSGSGHGHSNSAGRGAGGFAPLEHDFTAGPTTTSAPVGGYADLSRGTSPTMVERGPSFNRGYGNGVPLHNQAGYGTNETYRY*	>Psiser1 MSTTSTTTPGSRSSSPLTPEPSASPEPVTIQGELDLTSSWYLSMQTKSTISPWASEPSVYAPPHKSEEEQMLRLDDLIEQHAYDDSPSSGFNSSLSYSSPPPYPQNHNSPSIRGVPVQSDSRAGSLLIPSRHAPISLTKPIPPPASLPRKTDPSTINQRVVYPPRNHVSSHMPIMFPSIPEGGTKSRVETQVRVTVDLADSSSSSDPYKYDRIGSWKWLKLPQGTATKKRTRKQGKIADPDPQEILHLSATVTCASPPHNRVLSCSSCQSREAKRVAKKLAARVRPARSESELEGDPTKPNKPKHHEDTTSIIQFNCAEVLDFSTGSVVLPLRITCYCRHHREKVGFNVHFSMMDHTGRVVGSGMSRPIMITDDHKTSTANKPHDLIGNFTALGPPEWTQVSGMMNEISSIPEARAPSRRKKELSSSISILKSRAKPYDASAKPNRVSREGSVSSAPSPSTSYSPLPTTRASTPFSNLQSGMVSEIPTPSILPPLHDGRHGSETSSPDTLATPLDNNSDVHMPEVGFGSSDIQSNRRPSITSTLQHPTNLIMSSLPQSMPYLFFDPSQSAQSIQVQPPTIHRLIPNSGPTHGGIEVTVLGANFHPTVQLNCVFGDVAASSTQRWSDNTLVCVLPPRAMPGVVAVWFEGFPKADEQTHTPPSLFTYSDESDRALMELALQVVGLKMTGKIEDAKNVAMRIVGNAGSDGSESNHSNNTGMMQLGTSPAIRPLLFGRGQEDIHDFEKRLFEFLAVIDTPMGNSAPDSISTLEAISYPSSTGQTLLHLAAFMGLSLITRFLVNHGADVDARDCNGFTPLHFAALSRSNPCTIILLEGGADVEVVNSLGKTPQEIAVPSFFEDASSSSLYSDSDSDDERSEDEDADLGDAEEEDDVPVRRIVNRRVSRRLSRLNLLQSGRGTPRRSVDVSRAATPPPPPPPPSVADKSNDTDKKVKDDLDTADAKRAASFMEKMIQRTLAQIPAQGIIPNMPQLPLPHLPNLPDLPAVPWGALPQLPMVFPVFVPMMPGWPSFFGGEHGTGAAGERIPNDVDGAPPNMGAGAVALRAAQEWRATWEKWVALAVATTARQQTEDLPPPVYTPRAGEDESVQISAKTQENVEIQEPVPSTSTRPPSDIRPVGYDSTPVPDQVVESFGYQPPANQTQKKHDRMLLLFWLPILFLSMLWAFHNGVRFAFQTIKMALPMRTPLHT*	>Psiser1 MEESQFDAVIFGTGLVESILAAALSKAGYKVAHIDSNPYYGGDEASLSLEELVKWADDASHSSDPSSRFQRVTRSSEVPSQSRQYSICLQPSVISAVGPLISSLIMSGVAKYSGFRLLDCVSVYDSSGRARSVPGSKEDIFKSKDISLIEKRRLMRFLTFAAGDFVGKKELEGKQTMPFLDFLRSVFSLSEEISTVIAYSLAFCMSIAEQTLPSLQRLQKYLRSGGRYGPSPFLIGHYGGIGDIAQGFCRAAAVSGGVYILGRQITAITQAPPSATAQSEDDAPATNATFNYTIDLEDFPDTLSCNLIISSPSYVPPNTRDAVYQLPSPSSEFSSNVAAIARCIAIIDQALAVRSPESDIPSSPDQGPEDEPEAPPEQVSKSTSADTAIVVFPPSLVAGGSATHSATVLINGEGSLSTPKGKWLVYISLPLPSIPEESVSSESIAGPYLDALLSLSPDPSDTIIKPLFTTFYLETPATILPPSATEASKDTSTRYSYIVPAPLPAAPLPDIPDEATVIAESAYREAVKTLRSISKRDNKEDSEDLAFWPPIPAEDEEDDNEW*	>Psiser1 MSPVAMPDTSTSPFTPLFDALRAAPTAPDAKAAGDRLAREVSKQGPQSLDDFQVIKTLHDFATNKKSGFERESAAIAFQSFATILGAPVAPLLLSSLPVIFDLYMDKGEVVRAAAAAAVKSILKIFPPEATRIVFRKLESILENGKWRTKVGVLESFKTFVTSARDAVAAELGITLPKVESAMHDTKSEVSSAAIKCATSLCTTLANPDLVPHIPVLVKCMANSDSVPACIKALSSTTFVAEVTAPALAVLVPLLLRALNDRSMEVQRRTVVVVDNLVKLVRDPGVAATYLSPLVEGVQKIATGAAFPEVRAFGETALKTLLKSGASSSGPPPVHRDIEAEAADVLSTLKTILPQELAEGNASSPNAPKRPKYAGLETSLAFQAELITDIVFKRNFGDDKVWKRSIAMYMSIWLDEVRSNEFSDAVLAHFLAIDRSKYAVAKEHDPAEGELLCDTLFSLAYGALLLLSHTTLRLIRGRRYGILGTNGSGKSTLMRQLRDGKVENFPPQDKLRCVMVEHSLQGEDGSLTVLDFIAADKALANVPREKIRAQLAEVGFDDVRQADTVGGLSGGWKMKLELARAMLYNADLLLLDEPTNHLDRNSVKWLEEYLKAKKNVTCLIISHDSGFLDNITTDIIHYESKKLVHYPGNLSTFVGNHPEAKSYYTLAATTVKFSFPPPGSLMGVRSSTRAILKLSNCTFTYPRRTSPSLTNVSCALSLSSRVGVVGPNGAGKSTMIKLLTGETIPQEGTVYKHPALRVGYVSQHATHHIERHLEKTPIGYIQWRFQDGHDRELLEKATRVLTPEEQVVMDQEWVGKDGSKRKLEMVMGRQKLKKSFQYEIKWRGLDHKHNTWVGRDDLINKGFSKLVQQFDDLESSREGAGSRDTSAHLVRKHLEDIGLDGDIAQYNEISGLSGGQKIKLVIAACLWNNPQICILDEPSNFLDREALGGLAVAIKEWAGAVVIISHNHEFISSLCPEIWNVDNGRVTHQGKAAVVEDAFLDKTPKGSGANTPARSRLQTPAASAAGTPVASGDEEGGVRAVVKKKKKMTRNQQKAQEERRRLRKLRWLSDGGPKPEDTDSD*	>Psiser1 MTDELQEEKVFGAFNGFTQLKWLQDKLLNTRYNINEDNLSEEEHSERSVTFQKFTTTLDAYQEQSYLLDPYLEQLVAPVVEALKDYVKTSIANPTEKSDTWHAHRTANMLYCYVKFRGYKTIIRFFPHEIADLSIALEFMLIPHGIVETHWHWPVRYVMLLWLYIICLIPFDLAQFDEVDQIGQTARTLESVAKTYIGAAGLEKEAAALLLSRLYIRKDTGAGFHDFVEWARSFLQTTTDDLFKAIGLLKVLCEVVKSGSAEQVQDELPTLRSIAGIIQETPTYANNTIIRKLRSKLISRVGLRLLPTSSGNSKRQARTLIADEVPDGHGGYQEEIEVPEEIEDILEQTFAALQDRDTVVRWSAAKGVARIAQRLPKDFSGQVLETIMGLFEIHSVAAASLYDLPAIAEGTWHGACLACAEFARRSLVEPGHLPQLIGWLSKALYFDLRKGAHSIGSNVRDAAAYVLWALARTQDQTALIPHATNLAQRLTAVALYDREIHIRRAASAAFQEHVGRTSLFPHGIDVLGKTDFYAVSIRKHAFLVAAPQVSEHAEYRNFLLDHLLDVVLRHWDLPMRELGSQSLRLIISLDLHVLAPRAIEKSVKLLESLDTTDVHGGLTALSEIALAYKEDKSDPSTLEEHLRNIFQHLKHVHESTLTTTRNELIASAACRLIANSITVTEINLGAQSSVPGWKKIVDTGLKHRITLLIAELKRGPPITQQGLARLLGVINYNTHPKSLPQAIDYLLGTVKPATKANIETRRSCIVAIPQILTLISPQLTSLLSNDVLNTLLDAMLRGLDDYTLDERGDVGSWVRIACIQGLATISELLFGVAKSIPDFESYFSPQKYCSVATGLLKQGVERLDNVRQTAGVCFVRLLNTPLPLVDGSERWRLPALDLLNELFQNSSDQSGWNDGNWLFPRGMRLLEVPQYRKDVLSGIVISIGSKTDSTQKPVSNSLVKFTQDLPLVRGSTSAYSLLELVADLISHAKSNMTSNAVVVPVFQTFTILLEADILRQLPNEPSGLQSLKTLVHMTTKNIDKLKSVQRIHESMKIFVNLLSFEEIRSEKLSLLSDFLAHSFPKMRSDTAEYMYVLLQSTDLGLETDAIEDILLETEWATGDREIAKEAAKEIIQLFAS*	>Psiser1 MLTDPSQKYKGYTPLNVTNRQWPSKTLSKAPIWLSTDLRDGNQALANPMTIEQKTAFFRQLVKCGVKQIEVAYPAASDTDFMFVRGLVENNEVPDDVWVQVLTPAREDLIKRTIDSVAGTKKAILHMYNATSPTFRDVVFRNSKEKTIQLAVEHTKIVRRLTEECTAKYGTVFKYEYSPETFTQTEPEFALEVCEAVKAAWGKAGTGDGRIIFNLPATVEIAPPNHYADQIENFCNRISEREKVIVSLHPHNDRGTGIAAAELGQLAGGDRVEGCFFGNGERTGNVDLVNLALNLYTQGISPELDFSDIQSAIETVTQCNDLPIHPRHPYAGELVFTAFSGSHQDAIKKGFEAQKVKHAAAAASGQPHYWDIPYLPIDPADLGQNYEAVIRVNSQSGKGGIAYLIKQHLQLDLPRKMQIAFYQVVQAVSDREAREMTVDDITTAFRTTYHFGGPKYQGRLALRNFKISAEPSDDPSDESEETPDERRRFDGTLSVDGVYRVIRGDGNGPLSSLLDALRVHLDIDLTVRDYTEHSVGEGKDAKAASYVELVPAGDRKSSQSWWGVGIDSDIAGSGLRALLSAVNLAIGDRALPELKLSVGFNARSGQADISSVIVNSLGLELPRRLQTSFFEVAQRSAGNTGGEISLGALTELFQSTYGFYPSGGASNRFSLGSFKLEHVGDGSRRQFAGDIVVEGEKRSVSGEGNGPLSSALSALHSFVAGTLTIREYSEHSIGEGAEVGAASYVELTYETSDAKKTRAWGIAVDTDITASGIKAVLTAASKLDVTFKN*	>Psiser1 MAARRKPAPKVQSPANEPMLQQDPADPQLTRYSLSDGPGTYDQISSAVDQLLQNYPDNERPNSQSDPFQDGASSVGGHSSNESNSYSQPSTSEFRRYQPGQYLAPIITGETLQIEPEPAPASTTHSDPFYDPTTPLSSGPLPLIVPPEQTYNQTQEGYASSTYHSYTSSYDHSTLPAGSEVDHFNYDAEAYASGNNSRASYRPRRSRSPTPAVDDEDYLIVGDESFHYTGYPGYPEGQYGHGAEKEAKDSPYYKESGYLPNGHEIVYDPEPETPTSTLYSLPPEMQQETRHFGPAPAGRILRRHKTKRRVQLTNGNLVVDLDVPPKLVLPRRGEPETMKTRYTAVTCDPDDFEKKGFFLRQNESGRRTEMFIVITMYNEDEILFCRTLYGVMRNIAHLCTRKNSQTWGPNAWEKVVVCIVADGRKKIHPRVLDCLTLLGVYQPGDHMKNKVNEKEVTAHLFEYTTSFALDSNLHFKYPDKGIVPTQIIFCMKEKNQKKINSHRWFFNAFAPMLQPNVCVLLDVGTRPGKSSIYRLWKAFDLNSTVAGACGEIAAYKGKNWSLLLNPLVAAQNFEYKISCILDKPTESMFGYISVLPGAFSAYRYIALQNNKHGVGPLASYFKGEVLHGRDTDIFTSNMYLAEDRILCFELIAKANSNWILKYVKGAVGETDVPDALPEFISQRRRWLNGSFFAATYAIAHTGQILRSGHSFTRKCMFMVETVYNIINLIFSWFSIGNYYLFFVVLTTSLESPSFGLKGIKYFNTIIQASQYIMASLIVATFLFSMGNKPSAAKWKYKLTTIILAVLMFYLIIASIVCAIQAGHQGGAANSIMLFSILVTYGLYAFSSLLAFDPWHMFTSFLPYMLLSPMYINVLNIYAFSNLDDISWGTKQDSIPDSDLGAVVQDSQSHVDVEMLTEVADVNSIYEESLANLRDRVPIDNGKKKGPASIAERENAAKDYYADVRTNVLLAWVLSNGLLLVAILSGMGATDVFGNDVGVTKVKAYMVFILAFTAITNMVRFIGSTLYLLARLITG*	>Psiser1 MDSRSTSYITVAAVTIAAGLAAYAVYFDYKRRNDVEFRKKLKKEKKRVEKAVAQSKQSEAAESSSEINEQALRDVLKVIRSEAGPQTSEEKEGYFMSQINIGEQLSVQGPRFYLPAAGAFFRALRVYPSPVELIGIYEKTIIEPVFKLVMQLTQLDVSDLDSPIHDNMLDLDDNASPARGPPRRKLCVRRRYKHPISRPHIHSYSFSHPFCNTCSNIFVAYPRSVPFARSQVKFRIEAYYDNFPPKRTNVSVVSREVTPGQGNKQILVVNKDFAAGEVIYKEFPVVTALDPDLHEKGTHCGHCLRPIQPGMSLQTPKDSSTSPFHLTYCSKACMLASKNQSHSLLFTLDSPLPSEIPSMPPSPEMQQRRSEAQAKFAEFIKKEGRLSPLLVARFIARQVAGETQKLVSATSPGMTAAAAANDDFTDADHPIEKYVLADHLERLRYLEVVPNAEETKLLSDVLSTALPGLEEFITEEKYATSCGKMAYNAFGVCFGGGRDDRPEPTARPEDVEKTRTPYGTQRQIGSALYTVSSYLTHSCQPSARPSFSSGTAEISIIANRDLKKGDVLTIAFVDVTQYPGETVAECRRRRRFELARGWRFSCTCERCVEEVKLLSAEEKGSAADEQHKDESKVEASVKNFSNPEQAAQDRAEEIIDSFIG*	>Psiser1 MEGNRDEAVRCLAIARKHFDADNLTSARKFCLKSIALFETPEAAKLLASINKAAASSSANNEGLSSSTTNSTTEEHPSAAGIKHRHTQPKASGNGTAGGMGGEKREYTPEQLATVKRVRSCRVTEYYEILAVKKECEEAEIKKAYRKLALALHPDKNGAPGADEAFKLVSKAFQVLSDPQKRAVYDSGSDPEDRFGGMPSRSPGFASNGGARFDGELSPEDLFNMFFGGGGGNAFGPGFQTSFGGGPTVFTFGGNGFRTQTFTRGGGATANGNTGTTEPRSLLVQLLPLLLLFGFSLLSSLPNLFTTPPTPDPRFAFSSTAKYNTEMETGGLGIHYFVNPTEFTNHPVIGAELAKEGVKVGRVVEEVITEKQSPPDAQKDANEKVGTQKPKTRKVVRGKGKKRGPALKKFEDTVDRTYTQELYAQCRTSMDRKERLKEAEIGVFGIGTNWEKVKKIENEVIESCDELKRLGVLNR*	>Psiser1 MPSQILDNALGGVGHTPLIRLDKIAQANGLKCNLLGKVEFMSAGGSVKDRIAKAMVEAAERDGKLIAGKSVVIEPTSGNTGIGLAMACAIKGYSVIITLPNKMSLEKEALLRALGAEVIRTPTEAAWDSPDSHIGVANRLQREIAYGIILDQYRNVNNPLAHELTTGPEIIEAVVSTPSTSSKPSTQKVDVMVAGAGTGGTITGIARAIKKTHNSECTVVAIDPKGSILAQPENLNTANDGEAYIVEGIGYDFIPDVLDRTEVDSWVKTGDDESFAAVQALMKTEGLLVGGSSGSALAGALRYLKTDAGKDVASTPGKNVVVLLPDGIRNYMSKPWFLKIAMEAEKSPLAHTIAKILETKELATGAAQIASVHEGNAPSSHHVESISEAMGSTASSR*	>Psiser1 MPIAQSSDSSSSNLLDSPELPTQLPSRKRLRSHSMQSDSGASSSSVKRSVADNTSNEIQIRSPRTDQLSTLTLTDPNNQAIDAYMAEQGEADITAYMAAPTYQISGTTEIPTLEDKVTLVNTGKSRRMEVGETWYLISRVWYKRWLKVCTGEIDKEGPITEQDLGPVNNSSILDDYNNLLPSLAEGVDVEYVPEEVWNLFIKWYGPPQHPLPRRVIARGASKLPALELRPLRLKVFRLVTGPESTGNPHPWLTISAGNTISKLCTDLASKVSPDGETRSPYRVWQGASLEDVTEVEILGSRISTSDAKIVEESDKTLEEEGIESDDAFIVEFKLANGWVVDVPKPAEKSATVETPRPLFNSNDGFFNKMSSTFSPSTSTTVSSATPYKPTLYDGFGNSSKLPSTALTLANKSISKSLEPGTLGLGNMGNTCFMNSALQCLAHTKELTEYFLTGVFDDELNRDNPLGMGGAIAEAFGALLQRIWATTGTSTSYSPREFKSQLQRFAPQFSGYQQHDSQELVAFLLDGLHEDLNRVIKKPYVEKPDWEGGGDLELVKLAQKSWEGYMMRNDSVIVDLFQGQYQSTLICPECQKVSITFDPFMYLTLPLPIHKKWKHTVFYVPWDLEKPHVKVPVEINRDSSFKDLRILLGRWMGAPPENLITLEIFTHRFYKNLDDNVPVGDMAENDTIVCFELPCNARQSRTYKKQADDPFIIPVFLCDAKAPTVRSTYFTNSRGTAPTLFGYPMVVAINRDQAKVVNNLYDIVATRLQRWTAHARDLYAWEAGGGSHIAQVPIQINGVLPIDSLTEIAEDGTVVTVQTASPPESDIVDEKQMAVDEEEVVSGASDDMEPRKVGVKKDIFNLRLQVNHKDLGTAYNAYTSNNRWESWDSRPSDPDSDSVLLHDDDAFYCEFEEDKKAYYFGESPRFEHALWDQWETFTHPEYEESKKAGAEKRHKGISLQDCLDEFTKEEQLGEDDLWYCPQCKKHQQATKKFDLWKVPDILVVHLKRFSNNRSLRDKIDAHIDFPIEGLDLGDMVGERGVAKKLIEQGVDIEGLKLGNLDEPLVYDLFGVDEHMGGLGGGHYRAYASNHLTGKWYHFDDSYVTTARASESVNANAYLLFYRRRSSSPLGGKSFVKIQEAKSRPESEVTDNHTVIIGTQLPTPPNETDNITNGDRLPFFSELSSDLKSRHTDRWNLRSSESNRGSSVPSPPTDDPPDFEDFQNESLSYNSDPLIISTQRYDFPDPSNKASPTSSNEADVDIDTDLDPEDPEWDTSVEKYAVNVREVPAGDGTMRWESLSNRASPSYSDFSDLDPFTDANTQKRSDDDAVETNSPKHDTTT*	>Psiser1 MVSVDTDPLVETHEPLADVVEHSGPDHSDDGPDSEDELFVYPTTPSNTEYAAQQSARQIHPSPAQLESLYLAASSGDFPLLKTLFNTALENSDIEPFNLSNDASPRTGFTALHAAASRGYYDITVWLIEECGAMPDLEDREGEGYLDIVRWLCEHGRANSTIDGARGVDIRSKDGWTPLMNAASKGHLPVVLYLLTKQAANPLIRNKWGETAFDAAAAVFEVWICEILQQAEAERWRGTTTPYNPLLVHTSIPLILYENQRLDTRLKTVAVSGGRPKFSASGLGRQGRRSPFELKLPQADEETGAKVLPAWRSGVQLPLREAPWILPRPATVEQPALEGVERSHFWLSDWTLDVTHPSVDADEGWQYAQSFDEPDDKWTAEMPVQLQRLMSSNGIVSAGFGGHSGRGHSLSSSSQSRPHPAWVRRRRWVRIMRRRLDIPPLAFLEPDGAMYHLDFDGSMIPYVEDSPLSPSDNGEARELGAMSSTFLSSAQDYVARARYLVGNQLQESGTSDSAVEVRRAIAKVERATMELRQGILSDEDPERKIQAEVLLNAYSRDLERRRLSAGAQGLLISDDDPDDDDNGSSDDEFRYPQSSYQETTRSASRSSGSTDYFSRSGVSRVPADLTPQLTQAPDFRVPTHEAPQKVLTPRYTSPAPHQLHAQWERDESVSQCRDCQRRFNFLTRRHCRKCGRIFCDRCSSYRAILDPADVVHDPLLPEFASPATSHRVCQSCFEESTSSIPNRLHRTATMERIVVDQERLTIPGSLTHRQSSSQLSDLADCPVCNQNLDEVGDAQAQEIHVKSCLEGNSGTPQSGISQAAKYLVYRLPAESALLGVECSTVARLSCFCSFHSGKWPFFSSLVCHRGSNVAKAVLYMPVEFYPREHK*
>Psistu1-WTU-F-011520 MLSRSIKASALLRPRRFPLPAVRTFSTPSNPQPTEKEKEKVPEKESGKGKDSDKPAKPELPQALEGFFKQYQQSQRKQQSQEHSEEENSAPEQPRNKQGGKHPPPNDNGFNNNQLAWVVASATAYLIWSNSSAYSSKEITWQEFRTAFLDKGLVDSLTVVNKHQVRVKLHSNATGTMPQTHGAEYYFSIGSVEAFERKLDEAQSELGIPPAERIPVSYLDEISSVGTILNFAPTLLLIGVFYWISRRGASGGGKGGIFSIGKSRAKLFNKDNEVKTKFKDVAGMDEAKEEIMEFVKFLKEPARYEKLGAKIPRGAILSGPPGTGKTLLAKATAGEASVPFLSVSGSEFVEMFVGVGSSRVRDLFADAKKNAPCIIFIDEIDAIGKSRAKGGSFGGNDERESTLNQLLVEMDGFGTSEHIVVLAGTNRPDVLDPALMRPGRFDRHIAIDRPDVSGRKGIYLVHLGPLRLDEKIKAEISSFAQKLAVLTPGFSGADIANVCNEAALHAARRGSEYVDPIDFDTAIERVIVGLEKKSRVLSPEEKKTVAYHEAGHAICGWFLEHADPLLKVSIIPRGVGALGYAQYLPPDRYLLSTPQMMDRICMTLGGRVSEEIFFGVENITTGAQDDLQKITRMAFEACANYGMNDVIGPVSYGGNRAATEQWTKPFSEKTAEMLDFQVRKMITEAYDRTRNLLNEHRGDVEKVAKLLLEKEVITREDMIDMLGKRPFVGRSDDMDKWLDENRGSKVAPPPLESPPPAEVDDPLPSPAPISKALDDKLML*	>Psiatr1-PRM-922256 MDTRTRTTSPTADDGNVKHASPPPIQDKISAYYSLVFPHFTFYIQTLSITIGRRCAPNTATSSTSESLQVDVDLGALKSVSRLHAKIEYDQEEDRFVLVVIGRNGAWVDGVWSGAGTRAPLGERSQIQIASRTFHFVLPPPPPPEDTPSPSSQSSANRPRSPSVDITSISPPSSQPSHSPPPPTQVKLPPPSPEPQLPPQIPPLLLSKAKPKPQIQPPRPPPPQPQLPNSNSIGQSTKASSKKRKKSDAELQPILERPKPEDMPPKPPFTYAQLIFRGIKELGGKATLQEICNWIMNTHEYYRFAEPAWMSSVRHNLSSNNAFLKMERCGGDRGKGFFWSLDENYSQSLEEQELKAKQAANAAAKGTAPGSIEPPTKGRKKEKGAFLEPPLKRSVKGDLKGVPLPPPLTSSPLPFKTTLSPTLLPTTSSFNAAGALTSAPGGQVTSSIKNTTTSVATTGIFAYPSLPHNMQAISSPQQGSTLTSGYSGNPLSGPNPYAPLVQSNWAMHANINSQASSSPPTVAPPSLATPVPATSPQPAQACQTAVPDVVIPIILGPIPPTHPDYSPNHPNNSAKEGYMILHERKLILDPDIFSELTKEMLEKLEAMGARGALGVLTEHMIRALKERRARERGKERGGRRPRGNGRGGAARKAASANMAPFTNVPLDHKRKMPGDDAVNSGGVTSKNDNGNVEMQQSANPHTPPSCNASDNVVEGQAAISGPSTTDPGSPIIIIDDVSEDEGPAAKKRKLEGGESLHVSG*	>Psistu1-WTU-F-011520 MSSLLNNTKNLWRRSIQIKLKDSNSRVQSTKPGTEDFVTIVVIGCGQRGKAYTKYALTHPELCKVVAIAEPRPKTRKHFADLHQVDKTLVFNTWEDLLAASAETISTIGKRLADAVLIAVQDHLHAEVAVAFAEQGYHILCEKPMATTLEDCIKIGSAIQDGGMIFGMGHVMRYSPYSKEITEIVRSGSLGELINVVQVEPVGYFHFAHSYVRGNWASEKSSSFSLMTKCCHDIDLLCHWFAPATPVKVSSFGSLKHFRQSAKPKEAGEATRCMDCPEERDCPYSAKKIYYDPVTHGNTGWPVETIVDGLPDIENVADALKNGPYGLCVYESANDVCDNQVVNIEFSNGSTASFTMVAFTSAICERQTRLHFSHGEIIGNMSTFTVNDFRKRTSKLHRPVSEGGGHGGGDMGLIRSFVDAVLTNQQETLGTNTDEILKSHLTVFAAEASRQEGVVIDCIAFEKEAREKWAKGNA*	>Psistu1-WTU-F-011520 DPPTLPRLVAASSDFGLHLLTKSPTSAEYIFPFGGGLSGHHGKVNDIVFCGGWDEDSARYVATVSDDKMLMVWDLHPVVDAPPSPMSMDFDMSPPMSSRPQPTAYVIPFPHPLTTIRSHPTTSKEFIVSDCRGSVFLTDWRSDPEEEAEEGAIRHSSVVELIEPSALAASCMGTAKQWSASVDWRVDSMDVIGGVYGSKFAIWDITKLRGGLPNATGKSFAEGGGVFRWCQTHPEYFAISTQSPSKGATLHVHNYSYVHAPPAVFTLRPKPHFIRDFDFLALKGIPRIAAAVGRIVSIFPIGEDT*	>Psiatr1-PRM-922256 MSPTAAPPTPQEILRKLSVHSVSRERVKTTLPSGGPVSGTESDSDSVLTPDVSTSLGHAQSLHVGPSTSQPPLSSIAERRSDSGEDSEDEEAAEGGWKTADVRSKPRNSVDESVIKAGYLWKKGERRKTWKKRWFVLRPAHIAYYKSSAEYQLLRLLELSDVHSCTQVNLKRHENTFGLISPTRTYYLQASTPQDVQNWVKAIEEARETLLATSTRTSAATPIPIPRPKSEGRSTSRGTVPLSFSPNQNITSSDSEDAATTSMQQGYSTASPTQAAFALSPSKVAAPQKDPSKVILSGYLMKCGSKRRNWRKRWFVLTGEKLVYSGSHMDTKPHKQFPFNEILDALEYDLPTYMHRQPATPLVSSPPSNTDGDEVNSTHTFKIVTTQRTLLLCAPSEDDEIKWLGAIRALIARRAESGLVPGKSSKSQSSGYSGHGHDAGAYIAAGSGPASVPGGPAPAYTGSSGIKAKVRRLSAAGSIGLSGHHEHGS*	>Psiatr1-PRM-922256 MKTINKSFYHLKDSYGTTQLLVDHVEGRCWAELSQIPVESTVLIEGLVVLRPVEARKPGNTGAIDVDVQNVTLLNPAVEQKMPFLPSNTHNLASLYCLGSLDELRARYRYLDLRRTALSDNIKKRSQVTHIIRNVLHEQDFTEVETPVLLRSSPEGAREFLVPARSLVSQETLSTEPVFYALSQSPQQPKQLLICSGGIDKYFQIAKCFRDEDGRKDRQPEFTQVDLEMAFVSWGEQALQSADDFNLWRIGGREVRDVAEDLVRKIWKDIEGIKLPETFKVMSYREAMTRFGSDKPDTRFGLEIANVSDILPLNQTCPLPDLILECIVVRKLSDPGFIKASRASVAEANVEHITLSETNRETWLLKSQAASHVYPVMTPTDQLAVNKALKLKVGDDIWLSRRPQIPTGGSTSLGRTRLQICDLAQGRGEFVISKDPHFLWITEFPLFTRDDADKDHLAHGRWSSSHHPFTAPMWEDIDALYRGEAEKVRGQHYDLVLDGVEIGGGSVRIHDAAMQDYIFTKILGLTDVEKKPFEQLLHALQCGAPPHGGIALGLDRIMAILCKTPSIRDVIAFPKTASGTDLLFKSPAAVSNTILEEYGIAPRVFKL*	>Psistu1-WTU-F-011520 MVTHLTVPSTGSPNILSVSPTATLVNGPNVEPAFSFSQLEGRPAAEQLELLNKQLALENRIKEGAENLLNMGLSDTPRFQVESELETAKNKINAITKRIEMQTSRLRQKPNAAGTIAAGRKVRPTNGSNTSIKLGDDKGGEDYRTALQNATNCIRELETIARSESSPSAPLTSASSSKTNLQSAPTPTHDLNAQRIEIMAKLIDAFRRHLRVRYELNFNEILHAVLPCFADKCSKQCRSAAYRVIRYSLIDKDTVNRLGESLDLYILKSLIRDNKHAVEKEQVIKLIRTIVEVGTTRRDQETTSGPGIIPLSEMVMRSVIAVAEHPEDPFRLICIQTLAEILIIDIDLASRTGVIRFLLHVLGEGPIEITPILASVFLHIVDCPRTRAYVQVGSDLEMALIGITDAYGKGSDHADRMRGCAKVVQLMLRTWSGLMYFCMDDMRAIRSLINTLQIPSLDTREIILDMFFDLLNIKTPAWYQTFIDGRRLTMYRKSRDAPENQQGVHDSEKPTQTLKLTDQYLALLVAILTKAGLLEALTAMLEESTTGTNLTRKATLLVAEVLAMANRVLPLSIAAKIQAMPDVFCMATDYKHGENRIVGTSALSAIDSFNRNRARLEPSGPVKGFRLRANSIEDAVRRGQRQVEQVKLKMSMQMDDKTFQAFLLETQVMTTKDHTKWSFDTLHDLIEGPLLNPKRMEEAIRVSRFIRRLMSFFHPFSHRFSDIKRTRNNTRWVRLGCSLLTTLMASPEGVKYLATEDQFMSQIVKSFAQLDPFNGVPDSDPMFSKKRVAETLTYGYLEMLGTLSKFKDGIEILEKFKVFTAFYHLSELRSRDDLIKGIIENLDYSIDGHPRIVLSKALISSYKNIRLYTTKHLGSLIRGSASANVWTLRLLLTQLYDPAPEVCELAVELLEEACESKDILQLVVEMQPTMVHLGDIGHRLLLKFMSTPMGFRYLYDAGYIVREMESWFNGHNIDYVVEVEVFLSKVFNVSNSDEDDDLLEFDGTVPAHFYGEMAKTELGCQVLQEKGHFSEFSQFIKQHSHENEDTDLILKLKSILWAVGNIGATEGGLHFCEEEEIIPAILEIAENSPIPSVRGTCFFVLGLISSTSQGAEILDDYNWEATLSPLGLPTGLCIPADIDRFIFLPPWTATAPSKPDNRLLLPTSEVEIEAITAIQNLANTVIANAASRSLARIKSRPESRNIFSSPDMFYRALHIMSTQRYRLPVRRYIVELFTQELNQDLVAALAVSAKRLKPSPSYKPPRTDTIRMSVFGRSGKSRRQSESDESDEDDGLGPEPAQSNPAVEQPTINLQPLEKITGFAV*IL	>Psiatr1-PRM-922256 MSDANALKDQGNKAFAAKDYDKAIDLFTQAIALDPKNHVLWSNRSAARVGKKEYADALLDADECIKVNPSWSKGFARKGAALHGARRYDEAIAAYEEGLKLEDSPALRKGLQEVQDAKAHSNADEPLGLGKMFSDPNIFGKLAANPRTAKHLADPAFVQKLQMLQQNPRMADSALQDPRMIDVLGALMGIDIQASTRPEGSDEMPESFQKAQPKSSIPTPQASSSKPSQTAPPAQEDVEMEDDDNDNDEARAKKESEVAKAAGNTAYKNRDFAEAIKNFQLAWDTWPKDLTYLTNLGAAYFEQGDYDKTIEVCEKAVDQGRELRADYKIVAKALGRLGSAYQKKHDLDLAIKYYQKSLTEHRTPDILNKLRDLERQKAEEDRKAYIDPEKSAVAREEGNVKFKAGDFAGAVKDYTESIKRDPTDARGFNNRAAAYMKLVAFPEALKDANESIKVDPKFVKAYIRKSNILHAMREYTQALEAIQEATDHDTEHQHTKEITQMELKLQQALYSQRGEESQEETLQRAMRDPEVAGIMNDPVMQQILQQAQSDPQALQDHMKNPVVRQKIQKLVNAGIIRTR*	>Psistu1-WTU-F-011520 MHLVACLSLAFLAALPSAISLPPQSPLAPPSTFLPTLVDALGADPDYSSLLVLLQRSRLIPTLNQLKGATLFAPTNSAIKKHSLSNPLWLEALESQGNFVPDNINEQLRQQLLYHLLNETLSALPTEEDILLYKTLLYPRKPIDPPSHEPPPSPPWLPVPGGTLGGEPQRLRLAGHKDSAHVGVDAFGNKGVKIVKGVQDAGNGILLGIAEVLEPPPDLATVVSQHPSISYFQKIARGQLLERLQSTSELTVFLPVDEAWKELHPVELLYLESEFASEDLNRILDLHAVVEDQVYWSASFESGIKLATINGSELDIVVTPDGTNVKDAKLLEPDIFASNGVLHLVSSLLLPPDALRLTPEKYLLALNCTKFVSLLHSADLLGLINDTDVKYTILAPRDDIISIFDDPEIPERGSEELKKLLQYHFIPGKWSPDKLKDGSLLETALEEPGLNGGRQVIAIESHSDEKKKSPEKTIRFGGAGVIGEPVSVGNTLIYFVSRPLIPPPDAFQAALPSLDLSSFLAAVFSTSKAEMLRNTPSTSLLIPRNDAFTRLGLLVSSHLLAPSSKEDLEDVILHHALASVQYAHQLLDGSQQSFASIEGTDIKIDRHSNGTAFVSSSGGWAGLRAELFPRDLLTQTGVVHELSDILIPRSVSLTVGKLVKAAKGSTMATLVNKAGFDWILNGTAPPDGSPWADEQFGNVGWTLLCPPDDAFKGYNLTQLYSDLDGVRNIVIQHLIPTAPLANALPEIPSIGNNRPLEFDDSTYSTLRSSVSAYGDIVFQRRSDSQDYVVGIKGARGTDGKADSAHILAWGRSTTGSGTGGVIQIDRLLVPYQPSWWYEYGAPSAVGGFGILSICAFFYGVRTVWRWDTTEATYEPVGGVLRSEKEAINAWV*QSSEAPAVEESRGTAAESVKSFIAGGFGGVCAVLVGHPFDLTKTRLQTAAPGAYTGAVDVVKKTLAKDGITGLYRGMVPPLLGVTPIFAVSFWAYDASKKLIFAVTPQRTSESLSLVELATAGFLSAVPTTLITAPVERAKVLLQVQGQAGSQTKYTGVADVLKHLYREGGVKSIFRGTGATLARDGPGSAAYFAAYEVTKKALTPAGSSPSELNLGAIIIAGGTAGVAMWALAIPPDVLKSRIQSAPTGTYSGLLDCARKTIARDGVRALWKGFGPAMARAFPANAATFLGVEASRKVMDGIF*	>Psistu1-WTU-F-011520 CSYLTMTTNPSHILIARNSRGLNNPAAALSSPTETHAAASGIFRSSGSPPWLFEDGEVDDIDSELSADEDEAIEINETFTKNCRFPGTVKIVVQNTTFWAHKEILFFASPFFEAVLSGNWSETGRPASMSSTTTVSPSRPSRTANDSQHSSVGTSTDPEEAAVIDTMSDSGDVEVIIELNPATDEGETLEHVARSERFKKRDATVSKLEGSKRIHSSKSMSTEPDAARPIVAAQSIIHRKPKQGPDAVIMLKEEKASTFHDFLKFVYPQMECTITWNNVGSLMNISHKLSVPSLQNECLTFLLTHAAGKPIKAMRIAEIFQEEELYRESSRFVLDNPGGWTEQELNTLSQETLLKLEKRRNWFLERVLKLGLTMVAKEYQCCPTCPDSSVCAKLLEDKWRQAYHAVFRFGKAIVGPPQPSMVFRYLRMLEGVSPALALTHTACQASAKAFVATLFDRMFSLGVRGGGIDAVPMGGRVAVAAATATTNGPRRHFLYCTLKQDSIHKGRKSREIL*	>Psistu1-WTU-F-011520 MRVPDSHLPQGLASAAQSSSKSNDILPIIQKMESPEAPERKWACVAVSNLIQNDPSTRRLLQGKNVVGALITRLTDSEEEVVIEAVGALRNLCIDGGYDICAEMYNKNILTPLKSFIPKRNDCQISTTLSQFLAESKSPDSVKAIVYDFADNVITTLWCLSETSNKALNAINDIRLVPFLMSFLAARDRLALGPVTAAAQCLYVLTDDNYPIITDVRSDASYIACLLSIARQESAGPIGSKDDPKTVKLAVLAAGTLRNILPIPPPSAASFLDIDKDVVLPLLLPVISSLSLPDTSNAVQELVQRQNSEPRMENLSLSHAPKSDDKSEAEIELEVLEAKLRTVQLALEILTGTCATLPDPEPDAPANEEEVEDDGDEDLEGDTENDIDVDMNADESEDASAGNSSPAYLTTLVVPLLALVQPTALSFPPLAAPSIHPPTTSGLSAVHISALECLNNIFLSLTTSPNPSVTSDVKSGINVWNGIWGALALVGTETGLGQEKRQEMWEVSVGVLWGIGRVWLGSLPANKEHINVLMQLCNATTDYRLKVKCIGTLECIAQNATEIEANKIISDYLLSFLPTSGKPAGAEAEPIIQAASSIIDIFSDETRPYDVNFRQENYLDKLVASVGSVKAAVKAIDRRKEGGKELRRRGDEVQENLVDFIQYRRDLRF*	>Psistu1-WTU-F-011520 MASSRPSPSHSKKHDSSPTSITPQRKHRKLLKDGSGTEVWPESVEKVFVQGLREYWESPYATYSQSRGRSRWRNQFLVDYLAKQGIERSKKQVASHIQVLRNMWKGEAEFHLVAGGDELYPENDSPMTTPVKLEEYHETNGLIPMEWDDSDLPHSNSVSPNFSPAESQSEFPPTPEHRPNLYPSDFGVIHPKFHLPFDSSDGQGLNSPSISPNGDFIQQLPQFADASSHFALQQAKYPAAGPPSIHGPASYQSRRAPIDPASQSVNRHMSATPTHYRHTRNKVTSIFLQADGMTPFSVKVDALSAPSQSVQPPFTLRVRLCVPMMNDARTPTTFHGFHSFVSLENVWSATSRCVTKVYQNNTCVAEEVGFLNVTHINVGTVNAGLPESHLNRCRWLDPSHSVVLTQEIIVDDETLLFMIYELDRKTGGPMPSATLLGYQKYRAADKGTPIPAALSPSPGSNVAFPHAGPYARPNTQPSLAYALTPMRYPTSVPPKF*	>Psistu1-WTU-F-011520 MAKGEESSSMAAQSKKKRTEDEQMVEDTAGKPLQLQRRRVWRACESCRRKKIKCDGCEPTCSQCSMSGSQCTWLQTKDRAALSRHYVQELEARLLHMESLFSQIAPALEQHMAPSPNGSTTTNLPQSLNPEALAPAAAILRSIAPRVSPPESASSPSPVGKSEDDVSELFGQLALDEYGHMRWIGGSSTMSLIQSFRALTSSPLHRISPMEEDPQAPGPSVNKLYFPAAVFFGKVHALPGPEEVEIPERDLAEKLVSAYFSRFHFLMPVIDKPYFLRKFAHLMDNQHDIDIIRSETAFLSLVFAVFACAANLVQDPRLATERHDDGGMGMIFYERALILQYISHPNIQVAHVQCFILMSSFLCSVNCLPQAWILIGQAVRAGQDLGLHRSPRRLSVSPVEKETRRKIWWGVYTLDRMLALALGRPLGVNDSDCDVELPVEVDDEHLAEYFTGAPMTQRHPSLMTGTIALIKLYEIGGRVLRQVYALDICRDHLEPERKADLQKTVESLDAELTKWCDELHAVFKSQSETEEQVSMGAVLCSHYYSVLTTLHRNLLPVKRDQPVTAKSTIKAVSSARSCIRLAPSMKHVVPPSHHLAFFIQHLFSSAVIVLLYAMHASDPRAANAAMDEAKSTLVALESWEGQWPGARKCKELLIDLINTANEAIAKGPREKPTVSTPTQPNHSTSHSVPSNNPTTSTHERRRSVTIATGSGVGSSAGRVVKGRPRRNLSRDTGTGSNRRLAAVSPYRVDSGQRARSSSRKRVHDDTEGPDRPGPNPFYQSFSSPASAPRAGSSTHSSPASVNLPSPPTTSTLATDQTNNQDPSPRLASNNYLFSSPLSPAQLPSPQRYEFEYGVQPSALSQSNLQQWNGHSEPQMYNSNPTDPVLYGNNFGAYSSALDSYGNYDPNADMSGGIGGLSTTPPSATFAAVGLPFRGLDYIRNYNPSGYGTADQDSLWQAYDPGAFGFDPDLPFTLGDTTSELQDAIHHT*F	>Psistu1-WTU-F-011520 MDSSSSTSPVIKKQEDDDKSEKRDIKPVPKTLNRVPRACNACRKQKMRCEGADNPPCRRCRNTGLQCLFEKPSREATLTGEAGLERIRSLEAHVADIRQTQTTISNSLAEIAHHLRLNGLAARSPSAYPSSSFHQSPSLNSPSISTPTVSHQHASPPSGTSSFTPSSHGSGGTLPPPRSQRASLPNSGYTGPASTQSSQSLPTESSQQSQPPHLFNTLPQAGQSYNQGPVLPPFSSIQTHNMAPPTLQQANISSVRYQSADPGYQRSSGQYTSKRQAPSSSNVTSADSSDIDDDDGGELPHEGLVAPWEVLRNLADVATTRTGKENGGSSEPHSRTRTPSPERHSRPSKKRKLRHKLPQGQTFPDVITKGIISEDVARELFKIFYDGCSTFLPVFDYNVDTFESLRERSPFAVDAICMVAARVRDGGLSQPSEVHRRCLEEVQAISSATLFVPVTRYESVQSMILVSGWSDNGWLSGGHAVRMAMELSMHQAWPRLLKRMNMNKADVVADKDLVVASRTWFCLYLFEHQLSYGTGRPAVLKDDDSIKDCRRLLDHPLSIEDDMRLVSTVELIAIRERVHNAMAPFDGPVKPEHFDELSRANADFAQWFQVWDAAFSGKYENAAFYRQSLQIQQLHAELFHNATALRGINGPDDVQSMPAAQRALALRSIQIARHILEMTINSPSYRKGMTYAVHYTHATATFAASFLLRLSRLFPTECDIVAIRDQVEHLSNLMDKIPGKRYALTLQLMLKRFMRRKASSRSPKVSRDPQRTLAMVIDHHPHPSSLPIAQHGNSEPFSPLYDMANYSLQEPQSHGIHVTLNSVPHHYPQQHNMNEADQIWRGLEQTSNEQLPVWISDSSLGGQTFSQYGLDAFIMPPELIPPTAQQIW*	>Psistu1-WTU-F-011520 MTIPEHSANATDHRQDPRSLTNLTEILSCLSAFQSEEAELSNSLTQLLKARDPIISSLTRLQSLVPQLDDLQIDASLLSKRVSNTAKTAERVGSRVRSLDEEMGRVREAGERVGQVMELKVILSKFEE*KTPRYTV*SSLLALQTSIDTQDWEAAARHCARAMSLPLEVTSGPFAEIAVPTSESHLPPAQTLQAARETLLSVFREKFQEASRARDSGATSRFFKLFPAIGWEDEGLEAYATFVVDLVRARSPASAKSSSPLYYITALTSLFESIAMIVDQHQPVVEKYYGPGKMTSVVRRLLEESDRVTKTLVDGWEEDRSMQRKLTEVSNNPPVPLFSSTRRPLEDMPVDLREIDKVLSEVAGMVGRWNLFKKFLSETLKESSTHSSEDDNILPDKPTLPLDQMDVVADTSSDKLFEHITTVYYIPMEIWYIRTIIDKAHRQSTPDFSQSPVITTTPDVVFYILKSVISSRLLTTGSFSGLERTLQQIRDVIDRDYIGVIKRKLDDVYKNQGPTPANVRPDKVERENRNSFIILLNDLDVSTSHLDRLIHDLVESPLIPKHFTEEDQLLVKENLSALSSSTNRLKSSLRTGIEQLFNQLLRPKLRNFISDIYKDITYVLDEDGYAAADYQDLARKRFIKAWESLDTFSEENYRFFIGLALDVLLKPWEKTVMSMKYTELGAVRFDRDLRAIITYLASQTTFGDIREKFLRLQQISTLLNLDTDEDVDEFYNGSGISWKIGPHEARAIASLKM*	>Psistu1-WTU-F-011520 MLHLRTSPRLSTIARNARMMSATPSTPALPLQPPSLDEEAAHFETRTKDMEDFFTQPRFKGIKRPYSASSVASKQGYLPVLPLPSSLLADKLFSLLKKNADAGKPVHTMGAIDPVQLTQMAPNQEVVYVSGWAASSVLTTGNNEVGPDLGDYPYTTVPNQVHRLFRAQQLHDKKHYDERLQLTPSQRSKTPYVDYLRPIIADADTGHGGLSAVMKLVKLFAESGASAIHLEDQLHGGKKCGHLGGKVLVPTSTHISRLISARFQLDLMKSTMLLIARTDSESGKLISSNIDVADHEFIVGTTTRGTDSLAQTLAEAEAQGATGAEIDALEKQWTDSHEMCTFNQAVAKEIKLSTIEDKDNALKVYLSSVEGKSNAVARAVAADILGEEVFWDWDAPRTREGYYHYTGGIEAAIKRTIAFAPYADLLWLETKAPNLQQARSFARKIREVHPGKWFVYNLSPSFNWSQHGFSDADLKNFVWDLAKEGFVLQLISLAGLHSNAVTTAELSARFKEDGMLAYVELIQRKEKEIGCDVLTHQKWSGANYIDRILSTVSSGSSSTSAIGKDSTEHSF*	>Psiatr1-PRM-922256 MSSPLLVDTPWSSPLQSTSSPNLLDPESSPRRSSSPSRESNLSTRSSRFRFTRKSSFMHDHNHPPESSPNHKHHGPLHDLKRFLNHHIPHPIHPPHSNPQTPVSPSTHRRNSILDPSSPVALRTPKPVKQSKDRTPSPSSDPSDFLVPSHNQHPITSLHDATQAHLSKKYGKWGRVLGSGAGGTVRLIKGKNGGHVYAVKEFRPKRSGETEKEYQKKVTAEFCVGSTLKHPNIIETVDIVFDHGHYYEVMEFAPFDLFSVVMSGKMCRPEIYCVFRQICDGVEYLHEMGLAHRDLKLDNCVMTSENVVKLIDFGTATVFHYPGKAHTPATGIVGSDPYLAPEVLNNEPYDPRKTDVWSLAIIFLCMVLRRFPWKIPDPKTDPSFKAFVTAHPDLSVKPPPRVVKDQPLLDASRKLPLRGSTVPPNAHSDHVRVPQDRSSTSVPEQEPSSSTTSNSSETTSILTNSSGSDSQSTAITDPPSRFTSGTAADSHATLKHDFEQRHSQLLDNFESVQHLNSQSTSTLPNLGFFVPSESPEEMDPSVLTFARPGNSTESLPLSPYIQDNLLTPRGGQASMNFPVRPLLNARAASDGHLNQNSESTIDVHVPDDEDEANLEEPATPHIIPPTPTATAPIDIPTTTPTIPAVQPAPRRQRQRSDSVATFHGGGSESIFRLLPRETRPALRRMLFVEPASRCTLTDLLKGRGKTSGLLCGCLVGDEARSGGDAYTSGHCVDHDDHDEADEDDGDEWLKSIEACSMEGVVPRHVHIKVAVDEKQTKRKFF*	>Psistu1-WTU-F-011520 MKAFFHRLHLGGGAKDKDRDTANVPKEKFPPLPSWPPQEPQRPISTTTASIASFKPLPELVPTQLSSQLSTRPLPSIEQTPSPSPSQPDLRSNASISSSKPGPTLPQAEDISQESSGTTSESAGRSSRKTNGSVSISTAADVQKKVAFLSPPQTPVDFERALPDAPTTIAPASTPIVLKTTVSRFQAVYGKEPRASISTGGSSSRVDVSTVTKATAKAASSRNSSPYAHRPIEGSSQSLRSGTPYSQMSNNTSGSRILAAQSWSEVTEDDLVSNIGSRERTRQEVLFEIISSEERYVQELVKMKDTFIDPLLHPYSITAASVASTPNLDYDYYRAESPFESTDDLPPIAARFMSPTPSMNPSTNPPQSSASPRPRDAPNIETELLETDDDDEAADRTGTLYDASRRPGMSSDHPRSPYRIAASRSGGRASGVSVPFPSRSHQSLPPSPRNPLSASTHSLGRQSVLIERERERERDRKYSQGQDSPQKGMLRKFRRSQSTAENVLGNTIAPHQLPEDLRICLEVIDSGVFDGHKRLSDALKKRYDDQFPLVRSLADVFVSNSDIFHGYATYVLHLERALEQVDAALSNHSTKKPKKQDVGEWQKVCKFLQKLEENASDKGETGLAITLSKPFQRLLKYPLLFQNLLFHTDPSTFEYESTLQMVAEVENIVRSIEDEKIQKEERDKTRDVFARIEGLDKVRQVALPKPSRVLLEERSFSLGLGPINTKPSSPPPVVNGKAIRGKTSFKRLSDVLSSNGIGGKKDLWFVIFNDVILLCQRTGTTSLPLVASTNSRTNSLPELQGKAKYATTGRRNSTTKPRNMYKFIKIETWDIGGVLQPTQGVVSMEDMAKSRAQALSSQPRIVPLPDDDEQENAEDSDDSDKKSKMSFSYWGADKVTVQKPVIKGRSTANPRRGTVIASYGRESSANAKFGTRLVSDGSSHAPRPSSRRTQTLTPTPRRPPPSDEGPNYARATITRPAWDTSTRSPIPNPAKRSRNPSQGSPATRTPTATPKNPIASPVPSEDSGVGMYRQMLANDPSFNNTS*	>Psiatr1-PRM-922256 MGIIRPATPGFIVTLVATVLLAVVSFCVPYFKSVFFLKASITVDNLSGNITFGTLGYCLELTNGTTCSKPSIGYELSKPTYLISIDTLNPFIEDINSLVGNQLPIEIPQVAIKWITYALFLHVIALAGAAASAVFGLLAHIREMSMTCCSSFISGFAAVVAMFAFIFDIILFFTAKARINAVGTATMGNAIWLTLAAWLLLFFSGCFYALGRCCISSRPRAPGGGNKYNGGKWGARDNETGPNNDPSEELRLNAVKAEADWKARQKKAEGGLPAFSETQPLTGRVEGDHVYVDGEENTSQTHLTGSAIPPARQTGYAAGGYVQGAPGTRAVDDYYNSQPTTHANNTYPPQNLNRQASAYAPSAYAPSTYSADVPAAPGPQGTAGYAASPYSYSGSRTLSPPPSNQLLAIPGQYPQDQTMSLAIRSLSYREYTSGCATNSSADNKKCPDEPSFFY*NRESQFTSRPSNVPSPKYYHQGECTGCWW*PCLFGGSFDKNIDKKSWTKSAAAIPVISAGRVNQTSDSHRGTTK*TKNTPLS*AGATSTISAPLRSRILIN*SKRG	>Psistu1-WTU-F-011520 MASTHLPGEDAYSKPQISSPPVVPSYFNPVSPFFNAYDRFARWRDDLGLPHPGSVENLQKEVKATHLSNYIFDGARADLTKSLSVNPLFQLTHSFALGSQTLPSSYNLGVVFANQKVFLQGSVDHEGSISGRFNNGWGENNVFKVQAQLSQQADQSMIQLEHDYHGQDFSANFKAVNPSPINLTGVYIGSYLQSVTKNLAVGVETLYQRPAPGQSDLAVSYLAKLTSSDKNWIATGQLQPSGIVQATYWQRLSEKVEVAADLQVLSAPTRRDAIATLGAKYDFRAATFRAQVDSTGKVSALLEQRFVPAFAFLVSGEIDHFKNSAKVGVGVMIESTSLTPEEMGMMGPP*	>Psiatr1-PRM-922256 MADIIKTYAALSSLTPRSDVAAVFNTVINAPPFIFDRSSRVELIKLIIADVKACGSKAKLTSKDATLALLSVKTLGKDPSGSGYLASADVLSTLLGFAATFIKDDPEAASEALRCIANALLLIEEARSTFINNEVNGGDTCILMLEKSTSPDHIFILSRILFLTTASGTPYLETIVENKHHGRTIIEIFGSKLDFLTVALRNGTPSAKEATVDLLKFIFNILLHYPKLTESEPQNSMAGGEDKVMGDFWSSKLDGILPPLLRIFNNIPATSPAPIVPPLTHVIHSLITIPINTSLKPIWLGSSSSVRNSTSNSPKTKTPHESTPGSRSDSPTSSNHSPMSPKPSTLDRALSVLAAGRRSLSRAPSPCTTVSYDVLQRAYDLLEQSLSYYFPGNVDPDDPDLRNRAKTESQDAVEDILSPLVVLITRLCTADENSRVRVRHWLVPDDLDRSSPLEQRSDTLGKCLRILSSVYHARLKDSVGEMLYAMADSDASVLSALVGYGNVAGFLFHKGFLNAPPASSSASVPQTTPSGEQINPITGTTIQPKSPLPEMSEEEKEREMEKLFVLFDRLEKTGSLPADQNPIRKAIREGKMG*	>Psistu1-WTU-F-011520 MPSLPTTQYDSTQAVFDLIHQQFSLSEDVLVDLTKAFLAEFKIGLESYNHAMAMIPTFVTAVPDGTETGTFLALDLGGTNLRVCEVVLNGDKTFNLVQQKYRVSETLKSGQATALFDYLADSVDAFLTTHATTDYTSPTEEKSGAPLSDVHLGLTFSFPVEQTALGSGKILTWTKGFSAKNAVGNDVVKLLQDAFDRKHMHVKCVALVNDTVGALLSRAYQAGGCFAGAIFGTGTNGAYMEQVSKITKLAGTPAGAKGGEMAVNTEWGAFNNSRSHLPTTPYDNAIDRLSINPKYQAFEKFISGMYLGEIVRNVLISLVDATPKSLLFSGKSTAELNKHYGIDTSFMSATEESWIGDDESPEAFVLPPLWEEFKREALNPPVVKKLDIIREVIAKSLGFKVEDVSLNDAAIVRWVCSLVARRAALLSGCAVATVLIQTERATLKGAQKPARDLNEKLGLGVDGSLIEHYPNFGKILRESLVLLVGAEVEQRVEIGLAKDGSGVGAALCALMALKQNKV*	>Psiatr1-PRM-922256 MTSSYPLSTSPPHWESRNGYIPPPRFQQLRAQDNQHHLQNQFKQPQTQFTPQDPLGSPSATLVQQVSRPSPSPEMAHSRSPSFFGFNRNKQATDGQPSVQPRNMPPTSNIDVTTSPSQQYFPPSSNSLPPSSTSGPLRQSQPPAQNAPPSQYGMQLQQQQPQPNPNFASSPPPSQQVNEQPPMQPSQPPPPAPLPQQFQRTQLQPQQSNAANPSRASTSQPTLTRSSSVQGSSQAPAPTPLHPEIRSVVQLSIAHAHKIYFSGPLVRRIERQGDGQKPHKDEGWTDVWAQLGGTTLSIWSMKEIQEASKQGKEVPPSYINVTDAFIQVLGSVTVPATPTAPSKRYTNVLTLNTAGSNLLLFSCPSTGALLSWAAALRLSAWEKSRLEEIYTAHLIRITLSARDVPTTLIRGKMEGYARVRIAGQTDWKRVWVVVQEGTEGGDHAAASVAPQGTLKKKRMSNLFSRDTNPAHSPIPTKPTITMFAGPKPKDRKKPLMTIYHVTQAFGVYPERPELINRSTLMKIEGTFGDDDMAATLRTREGWVLIMPELENGVGQAAEMLKWIVALHDAFELYGRPEAWTWDPRDPISLMFGYPVGPQKDNLFLDREIVENMDPRDDRTSVIRGEMKKMLQANLRPAVQVVKPNPRAMTESPPILPPIGNTASTAVNVGDSLPPVPPVAQEDHGPQLPPLNFGPNGSANANIPRDRPLTPITERSSVMTHGRTLSIDGPSVLNTGYSPQQGNPSPLNDRPQQEEATAVPTASDSKTPAGTIAEPFTTGPSPLLNEPISQSPHPVTPISLNQNGQTVVASSSTATMSTQFSSALGTQPSSDSFVDKSVTSLATSAPVDSPKMREAANFESHAPQTSPPQSFTSTMLKPQGVQSLPVHVLDDALSKARTSIYSVGNLSRSPLPLSDADRRPTPPNGNTMTWKDNQRQPLPSSAARSSPAVEPNDLINEAGALYYMRESDHRNNSTASQQMHEESRGKQTERKEEDDDDDDDDDEEEEEDETTSSLRESDPRPITETSVGMPQNAQRFSGMGGITVLPSPHSPPMTFVNTIITNTSPTKGAVSVSPIGRLSPTRSALGRKPSGARAQATVGRSYNRAESISSQTVTEADESMLRHRKEESSELAYDDSNGEALAALTYLDIADSEVLAASSAAPNSLPPPQTVEPLNMRSKDRRSSSPQPNSTPGDIAPYKSSFAPSNKATERKLKAQAQQAAHHAATHKPGRANGKRRSRAAGAWESSEEEEEEEEEEEEEDIGSDTQKPTSRGPQSGSSQSQSLSASTNSLKPLQIQQGQAEPNDYNYNQDGSQTPSHLRPARNLPQIPGSRMTNDNFHHPQPQPMPRRIISDQYTSEGSRRTYYEDGTPIRTQAEYPQPGAARQSVWSQVLDPGHAPGRVPLPEQASNRNTFVQLEPSEAMTKAFTPQGLLSAGLQDKEDRSARRQEELARESGASLINVPNKPPPPQTGLLGAITAHERERKREGGVGAALTEREREKRLAEERQRRFDDHQRQQLDQMQQGGSMYGGQFGYNPLLANPMMMGMNPMMGMNPMMTGNGMNPMMTGNGMNPMMAGGGMGPMNPMMTGQMAYPGMMGGFNPQHMFAAQQAAQAYQQAMMAFSVAGSQVGGEGGGASQGMNPTMGGMNPALAQGGMPGFDPRLSMMGMPMMGMGMGMGMGAPSMTPIGIQNTGMSNFDPRSSPGNANVTSGNANDPGLLPPQNPQLSSRTSSPASRGSPLARGGGETADRGRPSRPASPK*	>Psistu1-WTU-F-011520 MSDSSKESQDASVLGKRGRDNTHDENSASNSEPTSQKAVIDDDSDDDDVGPMPLQADAPAAVKKKRKVLPHERLYLEHLPNTNQYYKSFMHRDVANFCVMTKTEFLITTSIDGVLKLWKKQETGIEFVKVYRAHLTPITAVSGSADGQLFATVSEDMTVKVFDVVNFDMINIIKLGFKPHSCCWVHKPGQAQGLLAVADASSGVIRLYDGRGGDKPLETIETMHRFPVHVMTYSGKYDTVISADEGGFIEYWQPREPFSLPKNVPKLWQYKSETDLYEFKKSRSTPTCITFSPDSSSFVTFSLPDRQIRVFSFLSGKMSRKYDESLEAIQEMQQAGTAVYRVEDMEFGRRLAVERELELPGPDGHVPGRWTNAIWDESGAFILYPSLLGIKVVNTFTNRVVSLLGKEENVRFLNVTLYQGAPAKKNITTMAMAASANPILADKGQRDPTLFCTGYKKSRFYLFTRSEPEDNKSGERDVFNERPTREEQTVASASVSQRSGPSPLANSATIHTTLGDIHMRLFPQQAPKAVENFVGHARSGYFEGVIFHRVIPKFMIQTGDPLGDGTGGTSIWGREFEDEFSDDLKHDRPYTVSMANAGPGTNGSQFFITTNATPWLDKKHTIFGRVLSGLEVVHTIENVKTNKLDKPYEDIKIINVDVE*	>Psiatr1-PRM-922256 MGKPPRSRQWTNILFTAVLVSLFYTVYSMTKATRYHNFALFHRPAESDSPTYTELRDWEMKLPQHNLNLPFPEGKTGRYVLFSNSRVHHVGWNNKLNDMLMNTWLAYSSNRGYVFHDFIWTPSHYPWPVSAYHNREWFPRTPLNALISGPSAGAPWEKGDMAPRSISEAWFDVTCPKSERRIINTRDVKPEVSWADGKVVFKKWRELLNDAPERCVEVVAATPEEDPFPETFDIWFWSSERSISLWDEFKNSPVSRLLSTSPIIESAIHDNLRRFVSKGQFTNDLFDNVLSIHVRRGDFKEACLEHAAENSTFYNWNLLSFLPDKFHPPAAPTGVVLTKGKNTPENEAIFLARCLPSAASITQKVRTAREAYLKAVSIPGQASPKFNKLKSSKRSLDVLYIMSNDRTEWLDNLKMSLRNDGWGRIVTSKDLRLTAEQKEVGVAVDMDIGRRSAVFIGNGVSSLVYNVKLPADRLTFSGHLLRATSFIGGWLTGRSPSAFAFGDLVDEY*	>Psiatr1-PRM-922256 MPRKTGKRISSPIDLTIDGEEDERQPKRPRFSAGEASESFIEADAVPSSAINMVDAWRFSPENAKQAGPSQSRTALENERHEAFKKKLLQDNSSFLRKEPETIDLAGDLYMDDNEGVGQGQSLDDSDLFPSLNELFSHSAKGKGPTSGKTLKRSKPPAEVGPSGQVYTPLEKQIIQLKKDNPGTVLLVEVGYKYKFFGDDAKIADKELGMVAYFDRNFLVASIPVHRRDVHLKKWVCRAVLGIVEQIETAALKKIGDNRNAPFDRQLTHLYTAATYIEELESVDDVEKYNAPPFMCIVEEKKDNHQTDVSIAMITICPSTGDVVWDTFDDTIMRLELETRLVHTRPSELLIPSHGLTEATSKMLSHFLGISSAGHQIRTENFEETMTYTEAFSKVSNFYTDKNKFGVGSENFSSGNLMAAITDLPNLVVITLAHAVVYLSAFGLADALLETKFFTKFSTRVHMLLAANTLINLEIYRNGTDNTAHGSLIWVLDRTKTKFGARLLRNWVGRPLVDKRILEERVDAVEEILESFAEPLLTLRGIIKGLPDLAKGLCRIQYGQCTPKELSVLLPAFNKVALAFNYVDAPQNVGLKSPILNEIINSLPRLKEPMKELMDAVHLKKAAEGKKDSMWKDSERYPGIIDSEMSLGAIDEELKNELKTIRKQLRMPSLNWATVGIDDYLVEVKRSDHRPIPDNWILHSKTKYLARYYPPSVRTKLDERAQYREMLQAEANKAYSSFLKEISENYYGVMRDAVNKLATADCLLSLAQVALQEKYVRPQFTDDDTLEIIDGRHPMIEAFADNPYIPNSIEMGGKDTRTKIITGPNMGGKSSCVRMIALITLMAQVGSYVPATSVRLGLVDSILTRMGASDDLARGRSTFMVEMSETSEILQTATSRSLVILDELGRGTSTFDGMAIADATLQYLVQNRKCKTLFITHYPLLATTLHSKFPHDVQNLHMGYEAESRIDGTRDITFLYRLVPGLATESFGIECARSAKIPEEILSVASERSSHMQDEVQLRIRKNKLRKAPYLIQECLKNTGIKAEAALEDLRKTLELL*	>Psistu1-WTU-F-011520 CNPIAVKDNKVGIGPCLPFNDVDARVAEMNSQLSMDDYSDSDDQMLSAGVQEGDIMKAKPKYFLPRPPGTGHIGQHPVIVLTKPDLHGRVKVATMSHSHPHSSPTRAASLYGLPIDPIKGESAVSVGKPKLIHISNLKRNNPHCAMSPSNFASLKAEICMYIFSRVVQANPE*STQLIVAIKIQKEIILVGARTTL*EIQKMHKKSRQPFCALGAPRPVRLSSDCTLKKIAAVLALLYEQDGEIRVLLTTRSEHLRTHAGQTALPGGKWDPTDANLTATAYREANEEVGLPIDSPFIHTLGLLPPLISLHRILVTPVISFLSETSLLKSLKAAEDEVSRIFSHSLEAILDPPLAKRGPLVPIGSKDWPYETELYNTSDSVIPMLGDTTYRMHRFRSSGSPIKGLTAEILMSVAEIGFARPPSYEHYAPGQLRNIVDVVKAVSIYENSKNAGQ*	>Psiatr1-PRM-922256 MSSLPSTSGSANGHSPHPNGSTFHSEISAESSFDANSSSPSSSTYPNNGYSQPPFQNSHNEEIVSHLYHAGFQTGNYADTILHVHQNVYRLHAIILSRSPFLAHLMSTSPQTSGQRIIYVHLDQEPEVTQEVRVSNPSTLFNLIYPFLQQGFAIALGYLYSAISLNLIRPENSRAVLAAGCLLGGMDELCQYAYNVCRQSMSVESIGSWVEFIDALPSNTEGTATPDLPSTSVFGQYAQRLRDDVFHFLVVTLPEVLEAQRPMQDPSSGPNGREVLLQIYSRVPFEMFKSAVESPTFLIGSDQARFKFAKDAIELRKHGIARGLGAEETVVLAFGQSNFGSSAVHVTRKMRKRPLWKVNS*	>Psiatr1-PRM-922256 MLPTQANQQNNIAPSSSLQSVLQMDPNQHLQLQQQQQQQQQQAQQAPPQQTPKRRKRAEGNDDDPPAASEPRRLRRSHEACARCRSKKIKASPCDSKHPRCTACATAGTPCNQEDRHRRTLTPRGYTERLELQLAQCEALLKRQYSGFTLESLDEIIAREGIEVGGIPPPPNTSFQLDGGMRPFRPEGGPPSQQPPKGYQPPMFAPMMHPPYGPHPMMSPYGPAPPYHHQMMQGPPPPGSYNPHLHPAFQPGVPYPHGPPPPMHQHPPPPEQAVHPQPPQPVAQPVASPVMRATKGTDPNGHDMSSARALATNFGVSPAITSGLKLDLGSEELPVDPKALPKLEIHGPRDAEHWISVSVPRNKPGGGPNVLSLYGPITKSPQVDIWLPKDRSFARHIIDVYFKHLNLHRPVYSRKDFDKILDDLYDGTASVYDPGHVCSVYLIFALGTLSELNNRAVAKSPETDQFLGSAVAKKLMPANWPVHDEFFERALAIKPDLYVAISSLQALILLHWYLYIERQGRTLWRLVGNLVRLSIELGLHHDPTTQVAAGANGANVHIFTEEESQLRIRLWAIVLVQDRGTSIIFGRPLAIAPSDTNTPQPTRAKNKNFVEFSEHFELSPAVADIQADIINSLYAPSMQSGDTIMRNATRIIKSMGAFRNNLPEKYQYYFTGTDAWSVEKKASLVHDITEDLGLTLLKIGIARILMLRALFNSNELSYEQKHKALVDAIITSHNIIIVHNQLIQFPNIAFFTSPIPLHIAAMVILYGHISDVQCLPPATAVNDVFLALDMIPKFRWRWERKDANGGHPLISKLVEHVMKVNLHSFVPEQKPPYLIPELDWDETKSPSIKSQHATPTIASASGSYNSGLYKAQHRPLNALTNPMHRTNSGDSTHPDSKLVDMPSNLFYPFFPEAQVPASNPGMNVPTILRSVAAAQDGYEGAQGYPPGRNPSTSEQQQEMDWMTPMHPPRNYPS*	>Psistu1-WTU-F-011520 MLSSAHHTHVSAALLAGSRQRILRCAYSTKPPTSELPQPRLDYRSIAENVTSKSLNALNRKTLLPNDAVSTVARAYAEWKRISSAVNLKRNTRSAVGERIRRSSNSAEREAALLEASSIKKEVKDLEAALEAAEQQCLLSALSLPNDTHPDAPLGPESAAAVLSTHGPPPLPSSPKRDHVSICEHFGLLDLKSAAMVTGTSWYFLRNEAALLELALTNYAMNIAVRHGFTPVITPDVVRSDIAVRCGFQPRDNSDPPVSHMYHISPTNSSSPELVLAGTSEIPLAGTFANKVYSSLSLPLKVVGVGHAFRSEAGARSADTRGLYRVHQFAKVELFSVTSEDASEKMMEDMVAVQKSILEGLNIPFKVLDMPTEELGASAYRKYDIEAWMPGRGTWGEVSSLSNCTDYQSRRLHIRYRPQGAATDMPPPRLPFAHTLNGTAAAIPRLIVALIENGVQFNDKDEIIGLRLPHALRPFWIDDKTRNVIQWDDAS*	>Psistu1-WTU-F-011520 MLESSGGLYGDSSPLELGSSSSPKPPKVVLNPPILSGSKPSRSFFIAPPRLPSAQKRQYKNVDESTLKDDTKARVNEVIGEYSQGDTLYYYARYDGGIAYKFPSKSFAEEFPELLELYRERKSDGTLPPFDPSAQYVHPHSRPPQKLKLSITRNITSQKRNHEVIPDSEEEEEVSDASIEELDDEEYHGQIARKQPTRNTRMNSKKELPFSPRKSRSQRFVPVAESDSESVYQSGIETSQKLRRSTRSKKVTEINLDSDEDEFLDDDYDDSKEQRSKPKGTKKSKKGPKSAQPMYGHFRSIDTLDQDPFSDDEEHEALRRHRGICEKCHLAPAHKLLAAFRKKSKGKGKKRRRTTDDEFEESESEQTYIDLGGWVQCLKCPVSAHWKCLASTQRDEVLKAVRAKDREEWEATHSLDDSSGMQPKKRSQLEINQTTEFICGACMRGGICMGCMDVALLPDPSRTNGGDPQINGVKDVVMKDAIEQDVEHLVVHSLARELLFRCFTCKRLAHYRHLPKPLVLGEDSTIGDVAENYQQSKSWLCADCSSYKYSLDKIIAWRPYPANAVEPSRQNEPVNYKAALPREYLVKWSGRSYRRVEWVPHMWLLSTNSSKLKNFINGGSKIELLKDPSDSGDDLMEIDAPERSGLFETEPHSRSSSSKPTDKALISALSPLPDAEKRIPSSWKKAGRVLDVLLWRPQKKKTKKSTAGLRKNRHSKIISSDDESGNDDDKRRIARLVFEKGEQPPSELTETFEEWDEHDTLEEGDIEKVAWAFIKWDDLGYDEATWDAPPRIGEKGYDAFESAFKRFVASQSVFIPKNTKKYWDAFDKRAKEDYRKYILKDASDLDLGQDPNLKLMPFQVDGFNWLGNNWWNHQHCILADEMGLGKTVQIVSFLGHIAKNWKAFPALVVVPNSTITNWVREFERWAPRLRVVPFYGEKTSRDVLRQYELFHRNPGPENTKAKFHVLVTTYEALTNGKDFTPIFKNQPRWETPLNNNMRELFNLMNFLDPREWKDLESLEKEHETLNEELVKQLHNRLRPYFLRRIKSEVLDLPPKNEVIVPVSMAPLQREVYRSILSHNLSILNGLTQPSNGQGAIQKGRINNVLMQLRKCLQHPYLYDEGIEPRNLPPQETHDKLIDGSGKLRFLKALLPKLKEHGHRVLLFSQFVIALNVVEDFLQGEGYKFLRLDGNTKGSERQKAMDEFNKPNSEYFIFLLTTRAGGVGINLFTADTVIIFDPDFNPHQDLQAIARAYRFGQKKTCLVFKLMVKDSAEGDFAGVSLA*C*KDSLERIMQIGKKKLVLDHLIVQKMDDDEENGGEDVQSILTYGAQALFESEGSSRDITYTDNDIDNLLEKTEREAVKEAPKAGGGLTFSFAKIWAAEKDTLEDIVEEDQTDSWAQTLAKINAEREIEQAKEVAQSGRGARRKAADIAKTKIHTGAGGSPNFGDKTKPATANSDGSAYSGSDRESEIDSGTDGTVDEDFTMNVDAPRHKSKKPGYHIDDGLPDCGLCGTRHGPYECSMMDSSENLAEYREMLILHNEDESFEDRCNAIQAIDEILHNRGHLSLIAGQPLHPVPIRPAVTNVQSRPPLPLPGRKPKDSVADTEMVKPIHQDSNVAGPSKQEHAKKKPKNGSAPFCLICGLSTHFTKHCSVVLAGSKSISIHIRQLEGRLPNDPSVKNTLDVLRNLLEKAKSQERATM*	>Psistu1-WTU-F-011520 MSTPAAFSRLQLAAALLEYDNDPDDPNAPYRSAQDSAIFAHLRRNPAARPDIISRKSDHLGVALPSDAGSLGGRESALDTRRSRTSKGSMDVLRNPFGADNNSEFEGPEEVEEEALEVDLASWGLDAFIPKDKTKSAKGKGKQPVPAVVSTTLRRPSTNHDSETTLPRRAIVTSKSASLGGNLEDLQIDTPIERRRSFGSPLDLAGMVPPAALFHRPRVASQESQAPSNPTAVPFPTTSARSPSPGADYAYGDSRSGVHGRAYSSASIHSRIVLDEVKEDAHIRQRNTSIDTLGIMKPQEEDNPFAIQNSSQVSRFDPKSASRARSYSNASLGSRLMLEHDDRSVLTGDPYPRDRPYSTMELLRPKVLVMPSPLQPTNPQVSVQATSKVRDGFELSADGPPLPPAARASRRLSSSISLLDPDAIPLASNSFTPNPLIDLSLSQKTFRNTLVVPGQSSYLEGTNKLPRATEDGEQAMLDPAEQEQSAEPLPPTEGPSKISRPPGKLFGKSLIDDLENRKLQMRSKQRVFTGDQRPSMMAREQNRASTLIDPASLQKRPTNERMSSYGSQNTQGGLARHPSLTVKPLLTFDGEEDKPLQPSPTANRFPSTRSVFGVDTLWQREMAKLKEMEALEHAEKEANQRREEEADIKKQRKKDRRKKRGKQKEASGPDDPEEETHVPAAPPTLPAIQRAPRRAPPKPSDSDVSSESDDDEPTSRPPEKEPSWHLDSSDEEISGPRRTTGTGLRYPTQIKKSIRRPADDDSEEDIPLAATIHKAEARALMTRKYLDSDDEDRPLSQMLLREKSANSHNKYQKSVVPNTYEDDDQPLGLQVSRMTLNLADAQDEDDLPLAFHPEQQRRTQYQMLAHQQHQQQLMMHAQLQNNMMMNASMMGQPYFPPPMMNPMAMMGMQMPVVPSPPPLQDEAKFGLVDRWRRDVVVEGENM*	>Psistu1-WTU-F-011520 ASAKTLISNFRVQPCIYEMVTLGADDTALFLRTMHAKSAIFFAAHVKKLCLSVSVSARNAEQILTACTGVLDLAFWVDYLRVFPTQTMGPLLNSLPLHRLSIEHKHFLSLFSEPYRHHRWLNTLTHLDLIFWSHHTAPKIPHLEKLSHLTHLALRLRHRNPKDSFLSTILSTCRQLKILIIFDDSETSEEGVWPNDPRVVYMPYPSNVVREWEAQAKQDPYCVWSRAEDLVRRHAAERERESLYLFLTFDNSSDVRKY	>Psistu1-WTU-F-011520 MLRRVPTTSDGKTIDRLQESTRLNKPFKPPTLATAKHVQPLRKRKRVSYKEEEGNDSDSEAERMKKKQKKSMDKDGVYHNEADLLAAIPKYPVYSVKPFSEVGSRRFSLPTMTSKDGKQINLFPSHTSLGVRPPTKVAPRPLHDPMEDHAIVLYDPTIDDRETDEERKEREKEEAKEKEMKEAKEKLAGRYNPHKSLKSILGESTDKTKIDKVPVVIDPRLTKVLRPHQVEGVKFLYKCTTGMLVDNQYGCIMADEMGLGKTLQCIALLWTLLKQSPRPGKPTIEKCIIVCPSSLVKNWANELIKWLGPEAITPLAVDGKGTKANLLEAVARWVAARGRNVTQPVMIVSYETLRTLTAYIANCEIGLLLCDEGHRLKNSESLTFQTLYGLKVSRRVILTGTPIQNDLSEYFSLLNFANPNFLGSKNDFRKNFENAIIRGRDSLASDQVKAECEKKLKELGGLVTKFIIRRTNDLLSKYLPVKYEQVVFCGLSDFQLSLYRHFITSPEIKALLRGQDSQPLKAINILKKLCNHPELLNLPDDLKGSEHLIPEGFNGAGSNAKDRARHQTVRCDWGGKFLVLERFLHQLHTQTDDKIVLISNYTQTLDLFEKLCRSKKYGFFRLDGSMTISKRQKLVDQFNDPSGKEFIFLLSSKAGGCGINLIGANRLILFDPDWNPAADQQALARVWRDGQKKECFVYRFISTGTIEEKIFQRQANKQALSSAVVDEKEDAERHFSIDALRQLFHFNQETICDTHDTFKCKRCKDGRQTVKAPALLYGDASTWNHFTNAELKHNHDDLLRAELGLPEVSFVFQYISH*	>Psiatr1-PRM-922256 *HNVKNTRQTNEEREARKRREKAKIEEFTKLSSAVLSKKSDKDWSRDAFDLTTRLLQVNPEFYTIWNYRRNILTNETIENLLTDELAMTMNALKAHPKVYWIWNHRMWCLENVPPGPGQGSDNDSNGWKRKAWDRELFVVERMLDADPRNFLAWDYRRYVLASMPVPRPESAELVYTSQKIGANFSNFSAWHQRSKTLASLWKQGKLDERKSREEEFELVRNAMYTDPNDQSVWMYHRWLVGTDGSKELLDRETAAIQELLDEQPDSKWCLESIAHYKRLVLKNWTPKAETATLVQEIRRILYRLEELDPARRRRYQDIGKDNNEEEYESLFSRNSTPPAQQPLPQYPSVRSVATNSTPSLIDSLFQNISAPSTVEHQSSHPEPHPVETYESAPANPVMNLSDDPANRSSPNTVAERQNALLSLIGGPPSSNRPPQLSQSQPPPPPPPPPPPQQPQQVPTPPGSSQRSNASPPQNDTQKILEQMMGGTSRPTTYSDTQRSNPQQAAPSPPYPQRDEYRAFNQYEHSNETSPRTQPLQQPHVAPPIQQQQTPQDPPSPRRSMFEFSSVFDHLSTSVKKKPVPPQPSSISSGNDDSGSWSNVTDPKRQSVENLLENLTRGQPQQVQPQPPAYDSYLSGADFSQVEQSPGRAPLPPIPTAKPVAVPNRTSSPHPSSPKAQTLHRPQPRAAEQGQTPYSGGLPFPTGNRRDKDGSPGPRGGQVQNQSQNHSQSGRQKAAVAPPPPKYNTKAPSSPGPQSQVINFDVSQTLEEIQAIDAVKWTPIALVKQDSVFLPGSTIGATHWVAYAMTRGRVRVISRSSGDRTLLQLPQVFSAYASVVDMAVYGNRLAGVTSDGGFVVWELPDLITDDVPGRLLLCVPPTTEHHDAIRAVKWHPKDPNTLAIAADDKIYVIDLTNTIALHGQPLPHSDLHHIGQLFNVSSPVVAFDFDVVHYALATISEDSSLTIWNMHESLPDTVHKIRGEDVPSSLTFVDGGIVVGRKNGTIFQLLSMTTKTVLSTVNFVNGNQEDPDMFGHVSYDSRIQTLWVANSRRESLIALKIHIEPSFSNGEESVRGYIDQVVEFSGIKPTIHFVILTADADPHGDEAHAACVAAKVPPGELALVGFSVHSTGVDQVLIRREWFENALIQAESKFPIFNFSQLLSDKGQRAPLPLIPSTGQQTQATIASFPPVRTRTPTSDDVENEFSEARLSDTKSKGAKGKNVNWKEKDEPGKSQEKGSKPSDAALIHDSSLGQALSREIKKTEESLHSRIGKLIGKEMDKQHQRFEETRLHEQAEDFARQEKILKLISTELTRNTTRVVEMAVKTEIQNSVLPSLENITRNEVKTALNDQIGIGLIDAINRSLPAEMEKLLLRPNISNHFANVISTALTPMIERHIKEVLTNNFFQFHSQQTTAMHQDLLRELRSEISTIKGDLGNWHNEALRGQETTIRELEHTVRALSEQVKFLSLNGPPPPIHHIQPQPQQSQNSSGGPPVVTQQPNLNAPHLRQANIPPPNPPVPTYPQQHPSFPPPQTQPQLHQPWYNSIAAPQASHPAQLPQAPVAQPQQERTPPIKPGQWDENYLGILHAQDPAMLRDLMSRTNPDLVFPLNGPPLVSQAVILTLVHRLSAVINETAPNEEVFKTSLWWLTRVSSLLRPDDQLISDFIPRVIPTVQQSLNQTKQRLAILPGGLTTIETARQLSEIQESLRRKTSQG*	>Psistu1-WTU-F-011520 SSSFPCYHGRQRQWGRACTVCESSRGPYDYDAAGSFLSHQSPTSSEFTTDSTGNARMRVSELTLRDMARLLSSRPFASVEAILHQDEDEEDDDDDYEDDDEEHTPPRRARVSRPNRPSRTVFPPVTKPVKEGLELLASGDFGRIGVKNRARRDRGNIARSVLDRGTRPIPRLDREDLLNFYRNWSPTPMEPQSRPTMLICIPLNFLMF*C*ARADFKLHIFDMRAPPVSEHAYRRTRNDSLVTRMPLRKVIQGHPGRWTVTDANLSPDNERMIYSSITPTVYMTSTSPEGSAVQIPIPFTDPQTRTSGYFGAYGESFGIWSCRFSADGNEVVAGGSGKIFVYDLLANKRTVKISAHTDDVNSCCWADTASGNVLVSASDDTYIKVWDRRSLGASRRPSGVLVGHTEGITYVSAKGDGRYIISNGKDQAARLWDLRKMRSSAEFDEIQRDRNYYGVPEFDYRYPYYPKPLYLAHPKDCSVMTFRGHSVLRTLIRCHFSPAESTGSQYIYSGSADGNIHIWSLDGRIVQVLNRSLTLPATFSPSGVEPASTSGMHTNGCVRDVSWHSQEPVILSAGWENARGGTVIARHEYKGLSKLPGGLQDWVEKNRQECEETSAGPRRSSRFARTPAQHV	>Psistu1-WTU-F-011520 MPVSDKIVPWPAVKPYDKQSVPVPGTKRPGQTAHYRNGVWGLLEENTPNAFLTLDQIFADGLKGGRNKEFLGRRVQISASPLKFAPTFTWLTYGEVDNKRRRIGSALHSLFERGVLGGGEFQTVGIWAPNMPEWQIVDIALQTYQKVSVSLYDTLGKDSVEYIIDHAHLTVIFATADHIPLLLKVAHKVPMLKAIVCMNELSLDATKVLRDWTQSQGLIFKTWAELEEYGQANLIEPIPGYPELVASICYTSGTTNNPKGVILRHKNLALSAQSNMFGMELPEDVTLLSYLPLAHIYERICELCTIAVGGRIGYFTGDPLRLLEDAQILKPNFFPSVPRVLNRVYQAAMVGGNVPGIKGALFKKAVQAKLHYLHTTGEVTHAFWDRLVFRKIQAVLGGKVQLVSSGSAPISAEVMDFLKIAFACEVAEG*CPRYSCRLTSLTRYGMTENCATTCKVWPNDPTGSGTVGPPQPINEIKLLDVPAMNYTAEDKPNPRGELCVRGVNCFTVYYKDEKNTKETVDSEGWIHTGDVVELDSCGRVKIIDRVKNIMKLAQGEYVALEKIENVYSSTPFIAQIYVHGDGLQSFLIAVIVVDPLQLATIASTVTGNAVSADDTAALNAACKDERIVTHVQGLLAEIGKQNGLKGFEVIKRVHLTLTPFSVENNTLTPTMKVRRKDAYNLYKKELDGLYALGEPSSSKL	>Psiatr1-PRM-922256 MVYLPHPSLAGDRPSYLQAYNSILKSHRRSPLASASSVNILVAPNVDALCAARMLATLFKQDDIAYRIIPISGPNEVQDLNQELKKNPDLHTLILINVGGAFDLSNSEWFGDLDLKVTIHLIDSKRPLSLDNLFLGGENGSRILTWDDGGAEKLVEEKKSWEVMQYNPPPDSDDDNSDEGSEDESSEDDNQSSDEGDSARQDPPSNKRKKSSQNGARKRRRTDRPPDRIPREEYEFHEKRILRYYEQGSSHGQSAASSMYLLATLLERVDNDLLWLAILGLTFQYITSRISRDDYETYHSVYYDEVSRLNPQPTVNENAHSLVSVNPDDTSVRTSEELRFMLFRHWTLYDAMFHSSYVASKLGIWKERGRQRLTGLLAKMGFSIPQTQQSYSHMDMDLKKSLINKLNDIAPEYGLVELSYPSFMRCYGFHSQPLSAADAVEGISALLDVAGGMRMEVEIEGMRNGGEWFGGGRTWEGTHPEMASLKIEVDPSKLAEEQTNAPNENEELATGERRVREPPWWVKNFWTAYDALSDIRALKGSLNLAMSLQRAIIRQGTSIIDKQDIRTMRNHRVVVLTQGPDLPLFCNPGILSRLALWLVDTLRDRLPGTVVGSTSKKKILPLVIACLDEVKARYTVVGIMAALEFGQIRKNQFSTAFLDAEERAQAVAEYGGFETSILQMEQKHLNRFLHALCR*	>Psistu1-WTU-F-011520 AMDFSAPIPQISISLAPPEVPPIEPSSPFSPLAFNTILDDDGFRASHLTPPPTANSFKRALSPLSPLNDQTKQAKGLDSERFQALLNATKDRTSAYSGGRRGVDLRKEIALKVHKNKQLERRALFLSKVQAPPSPTATNTPKTPPDSPAIFHYTLPSPGLVSPLALFETLNDDYHSVSHKWIEQVDFRLPHDQCKQPAKNDQVRASKTLPSLDQISARLMGRNAKPDTVEFPGLAPPSNTQSRPRPSVGIGRLRMPIRAQPAAPLENKPQQALPPKSPLHLSPELRVTTLVVPQAYTASRAIELTETNLNALNSRGQRAHNMLSTLRRRTLSSESKTVVQTPEEVEVQHKWRRRSAPADMMQSRARTGFAHPVLALPGGF*	>Psistu1-WTU-F-011520 AMLSLSLLAFCSLFVSVFAFPAPRPIIIPPFDPSKILCQLPLISRLICPAGGGPNAVTRPTVLGIASGIPDVDGAYRFSVRYASAQRWQPSVVASTWSLPNGFTNVSSLPLACPQPFVDDSVFSEDCLSIVLYVPPSLTLASSAPTLVWVHGGSFIIGSATGPGLDGSKLAISTGSIVAVVQYRLGALGFMAPSGATNLAVGDLVNSLKFLQKVVPAFGGSASKITLAGQSSGANMIRALLAVPSASSLFKSAILQSDPMNFGFLSTTTQNTLQSYYTQQTGCSSSDTACLNALSLDTIVDIQMNLFGNAVNLDPAAGRNQPIRPVLDGSLITSPLDSTGAFPTPTKPLLITTVSQEAAFAIYSSFPSVLPEDQLSGVVDFTFGPERGAAVVNAPIYAPAPAVGGSVDARIQLQNIGTDYLWKCSAWTFTRNWVQHGGTAYVGQFVVGASYPGNEIAPYCLQPDVVCHQDDIQIVFGTVSNPNSAQSALTTEIQKRYKAFLTNGNPNAAGVATWTKATNSDVHALVLGGSGEVAVGACSPSFWGSAIQYDYQFYNE*	>Psistu1-WTU-F-011520 MKLTDKIQAHRASNPFYTFEFFPPRTDQGFENLMSRISRLSLLSPLAISVTWGAGGSTKDRSLELAALTQESGLDAILHLTCTNMEMGLIDKVLKEAKEQKIQNILALRGDPPRGEEEWIASDPRFTRAIDLVSYIRSIPEYSSWFCVGVAGYPDGHPDNPVEEDEEINRLKEKVDAGADFIVTQLFYDTDHFLSWHKKVRERGITIPVIPGVMPIQTFSSFSRVTKLCGTRIPDSIWTHLASINHDDQLVKDYGISLAVEVLRRLRSEANIRGFHFCTLNLEKSVRCVLETLGWAGTITFDQNKLIVDPPNTPARPLAQGGSNLVITPLNASNSATIGLSNMSLGEGEAGRGELNNAASWDDFPNGRFGDFKSPAFGNQDIWGGSGISKNEFLAQWGHPKNTADLTRIFLDYLHSRIPTTPFSPTPLSLESNMILSYLVKLTERGWWTVGSQPAVNGVNSSDTVFGWGPKSGYVFQKCFVEFFCGMEDVEKIEQKIKANGNGWVHYFAGNFTGECRTNVQDNERNAVTWGVFPGQEIIQTTIIESESFLSWKDEAFSIWSEWASCYRPGSEERKVLDDVRANQWLVSVVHHDYKDPEALWTFLLVDET	>Psistu1-WTU-F-011520 MFSNQSGSRRWTHFHSALQLAIQRSAHKWTLEDFAECFPLYVESDKNGSSATFNSISEYIEAQNFRDLDKLFTDYNIRENIDILHKVVNDAKERKARGEVGKDTWKDNLDPKVAVCARTVPFLNSEAARLRVMISELEEENRELEAELQEKVKATNLANERVLEILDKLDSVFQEWQELPHEEIEAWTAQTTESLKPKLRS*	>Psistu1-WTU-F-011520 MHSRLAIDTTTGMTAGPSSVKTHHRQRSVSPVPSPGGPSNDFRQRGRSVSNASTSSSLSIVSPTSSSTNGSTTSLRLPSSRQSSRSRSSSPPIDETVRLGPEYVLAMHDYFPQHQNSTCLSFRAGQVIHVFNRDQSGWWDGELEGRRGWFPSNYVHAEITSLTEEEPIETPFNPGHSHSQSSSSATSWSTVASRNHISRNADHRHQHNLSISATSEQDTDDPYCPPLMVSLLHGLSLLQTAVRSNRVPHFQPSTACIISSVRAILTTTQTLQRDAPILQRYPALAEERKQILTVLANLVSQAKRASEGVAEGDVEELEVQKMLRLGGQVFAKVRSFLAVAVKCGIELPEDSVRTATPGSEAAQAYIDDEEGNGESPTKTPTQHRGRHSTPIVPRPGVRIAGPRSRERPPEPATSPTLAKSLARARQEQYLLRDRSHNGHKSAPSIDSISSSSSMSSQESMPNTPPPFPHGPSTVAQVTDALRYTHDHFLSTIAAFIGHAHSHSRTSYASSTGALYDLVKEIVDMVCKLLTIVEAVMQHPEVPPIPVNNLRIAKEGLYNVTSSLAESVRLLTVSLPPTVSEEAEKQILLRSATGALKAGADCVNAVKVCLNRSVGDKPFIVNLPHVDNVIAHPFTPIKPSIAANTNFAASSGPTPNGYRLNGMEDEDPTIQAQTPSPVTRSREISSGSEFSGISNPSLVSSEDSDDTRATSPDDGIQLASVIVSRTPVEPDFPSPTSFAQTDEDGTTWEGSTRGPVNDIEEKIINGDLPGVPFGHIPRFPQDPSAWMYGHDYSIHDAAYNSEGHLVGATMDVLVEKMTPHDSIVDPAFSAIFFMTFRLFSTPMELVDAIIARYNLAAPQGITEEDDSLWQQRKGVPVRLRVSNFIKIWVELYWRQGVDDVVIPVLMQFCTVAISNLFPTPARRIMDLLLMRQQATDHSSGLKGDRTRDPGMSINPPTSIVPTTEIPRPTMTKTLLVYLRKKDFASIVITDFDALELARQLTIMECNLYCAIQPEEILESGQDGATRPVNVRAVSTLSTVITGWVAESILNEPDIKKRTLLVKFFVKVADRCTGLNNFSTSRSILAALDSSVISRLHQTWSGLSQKYKTQLESLRRLADHSRNYHEYRSKLRNTAPPAVPFLGLYLTDVTFCREGNPSHRASPTDPSKKLLNFNKYHKLARIVQDMQRFQAPYNLKAIDEIQEYLTVAFEKSKHHGDLQDLYRRSLLVEPKQTAGDNPPTSDMRQLFNWATRSQSQATSSS*	>Psiatr1-PRM-922256 MSSTPPSSVPPPLGINYDSDADMNLDSDNDDLAKAHDLDADGESIDDDSQPDHLPHNNDILARRSHHSGYDGRDDDDDDDDDEEPEEDDGAYADEEYGSKKKKPVKKKKSRPSSASAVRPKAPTRQPSSSDSDSDYGSRAHKKKKKQHPSADEVRVSSRGTKVPNYVDDVQDFEKFEEQEDDTNGYYVDPNIQYQEEDEIEAVLGHSREEGREDDPEDIWFENVRFHIKWKNFSHLHNTDETYEFLKRFKGLKRVDNYIKSYKNWKARLDAPGLTREDIEALHLDKEREKEELETFRNVERIVAHRESANGEMEYFCKWQGLNYDHCTWELQTDVNPIAKEQIAAYRRREAEGKFPYKSASYSKNGRPQFQRMYKDPDYIVSTGGELKDFQLTGLNWLAFLWSNGENGILADEMGLGKTVQTVAFLSYLFHELQQYGPYLVIVPLSTITAWQTQFAHWAPDLNVITYIGNAPAREVIRNYEFGSSNKKLKMNVLLTTYELTLRDCKELGDIKWQALAVDEAHRLKNSESQLYEALRAFHAASKLLITGTPLQNNVKELLSLMHFLMPEKFALTNEFDLADADHETKIKQLHEQLESLMLRRLKKDVLTSLPTKSERILRVEMSAMQTHFYKNILTKNFAALVKSANGNSNISLLNIAMELKKAANHPYLFDGAETHADSKDETLKGLVMNSGKLVLLDKLLARLKHDGHRVLIFSQMVRMLDILSDYMHLRGYAHQRLDGMVASEARKKSIAHFNAPGSPDFAFLLSTRAGGLGINLETADTVIIFDSDWNPQNDLQAMARAHRIGQKSHVNVYRFVSKDTMEEDVLERAKKKMVLEYAIINQMDTSQAHLSSKATTTTKDPHKPDNLSKDELTAVLKYGAQKMFDKDDTQQSKKLDEMDLDDILNRAEDHETTQDGEGVGASLGGENFLAQFAAVSDVKNDMSWEDIIPLDERQKFDADEDERRAEESVTNETRKRTHAPVSYEGMDVDQPTSATAAKKPKAPGPTRKTASQKAMELKERDVRVLIRSLQRWGDIRQRYDVIVAESKLQDKNKGMMFDVADEIIDICAQAVKDSEEQKRLRVASGETLTNAQKSKAVLVVCRGVGNINAETVLSRHRDLRILYNILSELDDPYKWSIPIDNIRPTLNWSGRWGPQDDSMLLVGAFLYGFGNWEAMAKDPKLGLEGKFFLEEGKKGEDAASRPIPNAIHLVRRGDFLLSILREHDEKLRSYESSLRHKGQLKVSASPPPTAMASTSSHSSSLKRRAESEAMASIDDGSSKKRKRRPTPTFTDSESSDECPSMDEGATKEELRPVKKQLKQLKLSGEDMPRDDKVAILKDSLAAIGRRIEHVLNAKEAAGEDRDRWRRHLWTFVTLFWPKKVKASKLEEIHAKMVMKEAAPRQQADNTALKKPRLSVGVKTNGSSSAPATSSARTNGKSYR*	>Psiatr1-PRM-922256 MVLGLDRLRDGETEADYRASRAERSIPTTVEKLKPLEYEHLTISLSPLVPDLSQTPSPEVAHPGFSHRIDFESCEGFPSLLPERFKSTGGHSDDILPRLIFNGENENQERDSKVDFSINTENLLDAPNLHSMTYGPTIPGSITTITDVSLTSTEQRDLSHEKTGSDSVSHHSSIPSSSPIVHIAYSQSNPYFTPATIFRAHSPDLRTDVVGIQEPISFSPPPSPSMTSNYVPSSSPILSSSPMDGPTQTPPTSSPTVPEGYAHSLPQGIQEAFYAGETYSGFPHYALDHRPYQPLDRHESDDFFLSNQHQHSSSASESMVSPPFIQDYFDVARDTSQNMERYPPTELDLTASEPLPPIPGPSSQVIEPPQYNIETPPETVQTRKATTKNVIPNPKRATLAGVRQQQKKLSKPFRSPVIHPPVRLAPKPSTNSSEPLISSANSAYLKEATETLKIANVAGSSSSQASDSKAKHRTTRAASQFKSPLSSSSTSSDEAALVRLTPTIQSLERKLQLLRRALKVREDVQEEVLEGLVNKWSEAGKEVAWEVWDVMKDNSDGAEGSGGKDKKGKKRAVEENWGWEESEEAKKQKVEDERERNWGWDVVPVGERGEESRGEEGEEGQKEEEGREERGQPSLGTMLLQLGIAPETFGWNEDEGEFVDNRSRDMSRSRSASLEIVPPASSRARDLANVMDAMFKSNHKQTEDDVEDADADAEIDEIDEQAPATKATIASLTATPNAPTPCERCVRTGKQCKGLSGARCEYCKRLKQKCSNSSGPARGKSTSTRKAADSTVPKAAVNKAAGPSAVPQVVNHLKRKTPVKAGTPQNGDADNHSLDGEGSIVDDDGHEPPPRLNKKRRISKGNAGPTRAQLVKAVNDLEGSVKRIQASVAKEVEKMNGIIKNLNTKIKEMDEE*	>Psistu1-WTU-F-011520 MTAVNLQMMPSTMPLDFLPTHPQHSRSNSVSSSSTHSSHSRPQSSHGSINRIQQNMGPSADDLYRASYHLGHQGIIHNDPPPPNHNISNPALKGPLRPNHIHMARVKASPYPRDTDSVHSSSSETEDISMYLTNSTPDYQAMFGGGQTMAPSQEAMHTAGAFGRMTLSPDHALEKLAANVRAATTTSASDRAKQIFVQAWLTANYAPYPDGNVPRQGLYFSYRRVCDQYGIPHINTATLGKAIRLCFPTIKTRRLGVRGNSKYHYCGIRPATSAEAEWLQDYIHKSNNNAAQASVNAARLSHDHSESASRSEDRSDEDDEDDSEGNNSVPGSKRNSLTLSGEIKHHTYADDLSDKTPTAATLLSQVQSAGRPTGTFPPHASIRRHPQQEANLSLQAHSPPAPSSGAYLSPQQNTSVRNLPHFPSIEDAVANSTSAHTVAAREVWGWFQDHLDALLESVRTFRIDQFELQLRTFWPNLNGVHREIVQVPAIAGLMARADAIVYDEILEVLRSQMLSPLPPNSLSALRQIALKMEKVLLLALEGYYNTFVEPKVELGARFGHLVLRFLDIYQVTQALNTVLTNQKQLSEMRRSWQKVDFESVRNQSALVCNCRHEDLVQLLEVEFVALLESLSKTNEPVREVMSWADKCCERLMGSSRNANHNGQEERGTMSSRSVLIRWGYVTSQVMRDLTIRSDPAFGAFQILKLFLDDWIAVNVLRSVALSTNSVAASVEPVMQQQFFSLSPMAGQESFGSMDGRPQHLMAHTPTTSSMLAALQHDSYGPGSLDSSASAFNADAYGSMSYMDTSAAQDDALGSGHQAGLSFSDFSGSGSTFDVSNFTTQDLGLNTPVTPASESEHESDSVKTEQSAA*	>Psiatr1-PRM-922256 MLMLATLHNLLSQVLSPPHLHTAVLLTPAGELISFASEPSRPKDEIRIIVGLCGEVWQETREQGYGMVDSELGRIIVLPVDEFPEEHEQVFSEENQPLMLIALSATDAVEWEELQNKAKVLAIHFAKSLSKFRELMTTPKSSPAPTTNTSPLPTRIRYQRRNNSVLAQQLEQPTRSRPEPIPIEHDHSKSRPRPDPYILVAPELTHVRKNMLNLLGSAHPGLADMAEYYFLHPSKQLRSLLVLLFSHATNGLGRNWELKLWDAAYESNSRQSEVLDRPLQLPDVLNDWNPSMPDHTTSFETVFSLQRPIPQPTWPPRSLLHCKIPSSLISPPLLLPTQIRLAQIVEMIHVASLLHETIAKNSEEEKAGFGNKLSILGGDFLLGRASTALSRLGENEVVELIASVISNLVEGEFLGMGQVKTPELGIVPGPTTLSAAWELYLRRTYLKTASLMAKGARSAVILGGSEDGEIRKEVAYAYGRNLGMAYQLLEDVEDLKHLQPGLATGPALFASEECPALLPMIQRNFSSPGDTEMAIQYIQGTSGVERALLLVEVYANKAREVLHLLPNSNARQALETLTEIVTKHIR*	>Psiatr1-PRM-922256 MSKDRDQGRAPSPWSSYQQNGPAAPLGISTDLDSGRNQQGSSQGRNPNSAPPTNSAKLPDRPNLPARSSTVGTPDPDRNLSANTNPFPKARSEDLNHNSTSSNYNQAAFNTSSPRPSPPFLASGVGNTNAPNASIQSKEPSSSGHSDNSHPPSSLSSHSDAHSESSTSNSNALKPPPSTTSTSTSLSSTTCSACGKPMQGPFVRALGAVFHLNCFKCMDCGEVVASKFFPIDGPGGRQNPLCERDYFRRLNLICAKCGMALRGSYITACNKKYHVEHFTCSLCSTLFGPQDSYYEHDGDVYCHFHYSTRFATKCAGCNSAILKQFVEINRNMRDECWHPECYMINKFWNVKVSSRRPTSSISVEGDSEEPAYVEEEQRETPSTLKDKQIRMEQQVYRIWTYVSPTLQASQLTQALYVSVLSAFEESSAACISDMLRQVSNGAYLDAIRMAEKFILHVEVLFGTIDDLEFHFASLNAKGMSHVREAQTGTRRMGMTQELLALVTGLAHYLKILIRIALTGALKLEREQSIREAMSSFLDKLHLLAVQGANPTAKRMIKGQNGEIMTPSSNSNFGTQGVTYGFRSLAPENAGESPFSQREGVAKVSSSPPSDLCCAHCGKVAAVPVPKEQSSKSGDEKDVSKDGTSRDQPPKLSTARRPPANVGAFVYDPDSRKDTSSFGEVPTLILCTDHAHPGCRGGFQAVQRLEQYAFLLNVALRRLYLLLKKQGVVPMSPISASSGDPSSPSGSDPYRNSGDIMRMKSVHLDRKLSATARLPKRSTIVESPAGRSVHPYDLPQRHEPGTHPTLQQNNVYVQQGQQGQLSSQPQYQNSPPSQHNTPRANLGKLPVDPQGQNLRPSLTRNNTEVMIVDESAPNSPAGGEESSIPKRDDGLTLADIPQLMEVAQAREQQRSLPRESSTPYIAELSALELAIVKHSALLVLTRSPLKDQFDLDEILEMVETKKGGFWNKLFKGDKKNVKKKAMCNKAKCYRHKGVFGIPLELLVEREGSDSLLGATRATLRVPSFIDDVISAMRQMDMSIEGIFRKNGNIRRLRDLTDAIDRDPSSVDLSQDNPVQLAALLKKFLRELPDPLMTYKLHRLFVSSQSLPAEEDRNRYLHMISLLLPKSHRDTMEVLFVFLKWVASFAHMDAETGSKMDLSNLATVICPSILYARGRDAMRDETFSGLRVITSLLENQDEFFTVPEEFLTILHDQEYFANSMDLPSKEFLKKCDTYMRVKGTNGRSMPGTPYMNPSNGASPRYPPINSPPSTERPPPGISFGTPSNSERNTSRAQPQSTEPYVPSTSPSIPQGMQSQGMVQSLPRNQLMDDWTPTPIPRSNVSSSPSSRPSSIIGPSSRIPADPSQSQTQLYSPVMNGYPSSAAARQRS*	>Psiatr1-PRM-922256 MAMFTATGLLPSSLPSSKDIKESPLSSELSFASNGLLGPRIPPTTNRLTDAVDQNNVPPESTPSTEVDPFDSHNLQAGISGHGFSFIGNGLLPQSAHANNGCARSTQLQFTSTMQSQVDVSILNLDHGASEVGNRPPVFLQSTRLSTTTINDPRASVRATTHDGKTLYLKRKPKVGNSNANSAPSSSSIGNLLDVPIHRLIERLSTATAAAFQQPLPQPETTNTSSSRRAGVEDTLWVDRYRPSKFTDLLGNEKVARDAMAWVKEWDWCVFGKTRGKKRCRDGEDDVNLDEFRRPREKILLLSGPPGLGKTTLAHVIARQAGYEVMEINASDARSGSIVDDRIRPALESGSAVGSSKPMFLVIDEIDGATGAGDNSNTFIHKLVQLIHFKPWKKARSIPSKDNQKRRPILRPIICICNDHNASSLAKLRPHAYQIRFNRPADTHIIKRLKEICLIEDIKADTRALSTLVSVAKGDLRGCLNTLQFIKTRNEEVTEAVVRKATAGMKEEDMTVQSVLNNIFTALSKRRVKELGLSDEEETRYVSRLAREIDGSGRESTVATGCFGHYATLRRHDANLSRQEQATEWLTTFDCFSSAMYSDGDFALSQYLPYTLVPFYPLFQERSGQRVERNQADWEHLLLTRSNEEIYKSLARCVRTATIKYGGDFRYLVSTPILQIEFAPYINRIISPPLRPVNSQVIRPQEKALMTRLVDIMSALELRFVQEKAEDGQLTYRLDPPIDVFVTYDGKRASDINVSRYAVRQLVSGEIDTKLIARDTKFVEKGKRGKHDFFAGSRVDESKGLDSGDASKNPNKRLKIIDNRDIADKPPTDFFGRLITVPSASSTKAAVRKNVEKNYRVTYRFLEGNSAAVRRPVKVNMFL*	>Psistu1-WTU-F-011520 MASTLTVPSKQSPFPYAATAIAAYTGKAEIIFDDSATTSTLATANSTIDDEDAIVQYLAKESGLADDSAKTPTFFGLAKNLRTLTVFPEIITALDSLDDHLLFRTFLVGREPSAADWIVWGSIKGNIKILGLLKNNQHLHLLRWFSYLESLKSTQTFLADLTSAKATKARSNKTAAGFALGLQNAIDGQVVTRFPPEPSGYLHIGHTKAAILNQYFAKMYNGKLIIRFDDTNPSKERSEFEETILEDLKLLDIHGDVVTHTSDHFDTLYNYAVKMIKDGKAYADDTEQLQMREERFNGIASKHRDDTVEENLKHFDEMKAGTTEGLRWCIRAKVSVDDPNKAMRDPVIYRCNPLPHHRTGDKWKIYPTYDFACPLVDSIEGVSHALRTNEYRDRNAQYAWMLEAAGVRKVNIWDFSRLNFVYTLLSKRKLHWFVDKKLVGGWDDPRFPTVRGIRRRGMTIEALTQFMLSQGPSQAVVSLEWDSIWTTNKKIIDPIAPRHWAIMKEKAVPVIINGGPASPEVKLVPKHKKNSEVGDKKTVYSSTILIEQEDALSFDYEANEEVTLMDWGNAIVKGKEVDASGTITSVTMDLNLEGDFRKTKKKITWLAQPTPDHPLASVTLVDFDYLITKKKLEENDDLADFVTPVSEFKEFAFADANVLELAKGDIIQFERKGYYIYDNEVNGEREFFKIPDGRAAGVASKTAPVTPATPAVASTPALVTPKATPTPQSTSTMYTLEKIYKSDVGIDSPSTMYKMENIYKS*	>Psiatr1-PRM-922256 MSPTAVYTLPHDQPSFSGPHNKGSALVVGSLSTAQDGLYQALISELEFTRKVDKQLLDRLVDQATILEPSSYASVHVSLTSSDYESLRPKLSTLLAQLLSGLTPLGTLHLLNLTSAFHSLPSELTLAGFNVLSSIPDSGTIIAQKPAQSTSLSMKNRSAGSVPLMKLNRKVVDPSKKQALWAITSSPSSPLIDAESLLTPADKARPVPVCEPVNTAAPRRKKACKGCSCGLAELEEEERKSSKVVLLDGSQSGEAREVDQSEKERLVDAANAAPKATSSCGSCFLGDAFRCASCPYLGLPAFKPGEKVEIDFSMDDL*	>Psiatr1-PRM-922256 MSRRSYDSFAHESRLSKYRVTDDELFDYVLRVALLAYLMAPKVNESPKVPHVDAREREHSSRLSALSNFSIGDMFRDISGSKSVKFPEKMLKVLEQKLQDIAMGKAAAYSDQLVRRTMGKFYGQFMVDSFKRQMKENRKIEELILMFATHATSVLKKEPTLAGDGWKLELNNQIAQFIKLLRECLRSVSHVSPELVGRLDTYTAKLAPTLAQGYSQSDSGYDSASTRGDKEKEPATSTSASISDMHLVKIVANLFKVPETAVQEEVDKIRGSVVSEKAAMTDLKTCLKNINAGAPFPGRREDFDTDAAWQHWRTLETTHLQQLMVVMVQFNPELAKSTPTDVLSSTATSNAGRPGSLYSQIDSPSAARHASISSRKSFFSTDLNINANGSSANEDIQEDEDLPVGHHFTFIPPNPKKFYKRLVEYCLIADLEVMLSPEVDDNDEVSLGILSSAHIELINECALRWRIGHSYRAACFLDLVKQFYERNDVPMECIPEALQNVTKVIHETDVELWPVQDIDYLANVYANLFNVFLSSLYHAMDAIPNLKPAELDAFLSVLQHIRESSLIKRFDIDIEARIHDVKDRIRQVSSDWFDTVLHEKQSTPGVNRALPLLLMTDEIEKAAKGLDKRFPEPLLGKLDIVSLYVETVIPRLVSEIQNSQKRLFESSMNGPTPDVPIQDIFALYRRTTTLMGMYRAFVPEGPFEFQITVFFEPYVRTWLLNTDNKTKQWVEAAIAHDKFEAEGAEGHSSSIVDLFDSLRSPINFLQELEWSDEYQEGRFFTSLSKTISKAIDQYCRSIEGLFLSEMFPRPSDYLQPQKSSAWLEKARQLAATGEKRVEPFNFRPESCVKLNNVEAARKLLDNMYNQMQADKIAEMLRNTAPPVPEKQERDTFLFSVKIVIAEGLVPLDSSPSSKLDTFVTLSDEAGTRLAKTRTIYETLNPRWDETFDLSVDKPLWLMVSVRDRALVGKHDIVGRAYLCLDPRRFSDFLAHELWMDLDTQGRILVRVSMEGEKDDIQFYFGRAFRSLKRAEADMLRIFIDKMSPFIQQCLSRNVLKTLIKSRDAGLDYNKALGNVTALYRSALGATSSEPQIPLPSTEKPRVRPEELTDVEIEQAILPLFDYFDANLQTLNTYLSDTAKEMVMTRVWKEILTIIEGLLIPPLSDIASEMKPLSDKEVDIVFRWLKFLRDYFYANGEGPVSQEVLNSQKHRDVLSIRLYYDWHTDALMEECVRMMQQSLRAEPSIKKRAKSVYSQRNLGTIKERKKEKKRETETASEQTIMRILRMRPRTQEFIAQQLQIMQAMQAEQEQRAREAEERKAKRQQHHSLREQIPPVPPLPTP*	>Psistu1-WTU-F-011520 MSISLLSSTYLEENSTRIRSKIVPWEGYQRAELITLEELAFVKKVDRQPKAKCEAVLLSEGRTYALLYLSLLKKLQRVDTMQCILILITDALQDHDERIPLFLKASQVDPDLPYTPLLRALEAQDEFVQLKTAQILTVLLSAEPAPLQSQHLQPFLTIISSFIQGPSSNKRDISVQCLETLLARPDCRQEVWRIPSIITGFMDILKRAPSHQMSYQVAFCLWLLSFEQNISEQINKKYDIIPILVDTAQAAVKEKVIRVIVATFRNLVTKAPAANLPAMLVCQLLPFVKNLAGRKLSDEDVKEDVIFLKDELNSRFQSLTTYDEYTSELASGHLSWTPVHESDDFWKENATKLNDKDYEQLRILIKVLRDSTDPVVLAVAAHDIGQYVKHYSGGKKPVADFGGKARVMELMTHPNSDVRYRALLSVQQLISQPWITV*	>Psiatr1-PRM-922256 MTETPKKLVHWQFDTPSISNLNSPFFNTTNASSIDSTSSLEFINGQLVAHGYVPSPGLSLDGISNDDCTRVVKCLLALLSQRVEDMSRTEELTTKLRTVTYDHERMVSMYRKATEQSANSEREMNLHKSRLAAMSKTLQSSELSHKQTSAELQRTRTLLQGVRATHHAELKKKEKEIERIMEKWQKISDSQTKLSSAPSGMRCLNVAVVEGTEVLGKGQGYLEIALEQAEQARSNLSDDNLFLRKLLVRSINELQSILYHAKCLLSGNQNIEEPTPFTMTTLFPLSPPDAASDKLNGIFNELRDSVTAISQISTTPPKTSSSPQVSVAEIERLQGIITALKEEIALSKKQTIAQVADTQAMFDKFAEDHRIATGEIGEMSIELMSAPLKDEAKERLDILRKELDHERQKFTDAAIKFGKEKAALETERLKFLEEKRSWQFELMLAELPPTPIPTSPKKDATLAVSYSPKNSPRKSPHKSPRRSPAKNISVGKVGSGRKAHRVSKRSFASPIVVSYETEVIPPMSTLSFPSIKSLAPPSSSLLPNSFVLPPPSPRASLPTKPALPPALPDSPPQSTTPNSEQSPLSPTEPSSSSSAQAPSTPPPVRRPFPVAKPFALRMIHAYSPAKPSPLSRILMLADSPITSVMSMDDLSPTSGPLEAVSEESGEYDLGYGSNTLFPPQEPQMSLAAELGVESPPDTPLQEKKVEPNVVAAAAAPVNARGRVFYPDPKTQKAFTAAEKGKAKADSAAPVRAPRTSALGEKENNNLKNKERNGSGGHSGKVSPVLPVGINAAARKVSPSGAVVTKTSIKTMVKASTTSSAMMSRTKMTTKPSVPPAAGTGPRRVLINSADAPPIGKGWKG*	>Psistu1-WTU-F-011520 KPMTAETDWKQVESTAGAPPYRIHVKPIVKSEQDDRDYRIIMLENGLKVTLVHDAKADKAAASLDVAVGHLYDPDDMPGLAHFCEHLLFMGTEKFPQENEYSEFLSKNNGGSNAYTSTSNTNYHFNVATSALPGALERFAAFFYCPLFAPSCTSRELNAVDSEHKKNHQADMWRIFQLNKHLTKPGHVWCKFGSGNRDSLSKAARKLKDQGKLKDSEQLLKLDATPTPASSGKASPVPSTGSETEADGGAIGRETRRRLVEWWGKEYCASRMRLAIVGKESLDDLSQLANTFFSPIPNRGQEPLPMINDHPFGPEEKGTLVSVQTIMAFHALEISFPLEYQPPFWKHKPANFISHFVGHEGPGSLHSYLKNKHWVTSLSCGPQSLARGFAMFKITIHLTPEGFQNYESVIQSAYKYLSLLRSSKFEPYHHQEVVNLSAIRFRFAEKKRPDDYATWISEHMAWPIPESLLLAAPRLTWDWQNESDKQQSEAKVAEYLDQFRVGNSRVVLMAKEDDHRKLHPDLKWEKEPWYGTGYAVQRFDANFVAKANGENDIAELFLPGPNEFIPTNLEVDKKTGVEPLKRPHIIRQTPLSTLWHKKDDKFWVPKAHVVIDIRSSLANSSARRSVLTRLYSDIVNDSLTEFSYDADLAGLSYNFSNHATGLYVTMNGYNDKMSALVRHVLEKVKGLVIDAQRLDVIKEEARREYENFFLGQSYSLSDYYGRYLLAHRQWTVDEKLTELPTITADEIRAHMKELLSEVNLRILVAGNMYKDEAIKIAEMAEEGLGQSSQSASDLNDRCLLLPKGSNFIYSAPIPNPNQANSALTYFTYYGPIVDQKIRVTSALLTQILSEPAFNILRTREQLGYIVSCSSWTLPGSSEKGLRLVVQSEKRPEYLEDRVDAFLDEMKTRLEEMPEEEFNVHKSGLEKKWSEADKNLAEEVSKFLVHINSGHWDFLRNEKDAKSLKTITKNDVLDLFLSAVHPSSKTRSKLSVHMVSQKPRPTIVSATAAQVFEVLVNQEFPDVDEKGWRASINNNNPSIVEFGQYWLKTLDSDRGKKILAQLPAIVEQNPVEGELDNHQRTGATYIQDKKAFKDGLEVSVDPGPMEVWNDLPVSKF*	>Psiatr1-PRM-922256 MAPTKRRSMRNPPKKSTSAQPAAGTESPLSTPSPSPEPTQEEVDPVMQNNVNNNNTGDDNDDVQVHDDEQKCPACTPATRELMHGSRKENWIECDNCNTWYHWRCAGNGEDVKNIAKWYCEACTRADPTRIMTLKPPARKSSRKRTQRDYANLNSGLGSDPNRFMRMLETKEIKADPFKRMKGSELESWLEEDEDAMREPIVIEQPDGLGMKMPPPDLTVEHVAEYIGEDSPLEVMDVASQSTAPGWNLGKWADYVELEPSKREKILNVISLEISGTELADMVLPPKIVRDMDWVENFWPSTRKGKNNAYPKVQLYCLMGVAGAWTDWHIDFAGSSVYYHILHGSKVFYFIRPTPANLAAYEKWSGSELQNQTWLGDMVDGVYKVELVAGNTMIIPTGWIHAVHTPVDTLVFGGNFLHSYDVATQLRVREIEIATQVPKKFTFPMFTKLCWYVGDKYLRDLKSASGVTFSPRVLNGILTLAEFLVSEGRMLETGSEQAKKEAKESIPTDRVKDGPAVARELRWRVKQAMGYGSDEEGGKRETVGNKRKRTEEQGENVLFRNFKPKRWDLVVSSSQEEENVEERTAEKPREGEELDKGWIEGSVAGSEAALVRTRIEREVRARKTGLGVERYVIERRVEEWSWQA*	>Psistu1-WTU-F-011520 MSTKQLEPKTIIDIDPYLKQDVVAIIQRHNSFRKWKETIAKHEGGYDKFTKGYLKFGLNVGQNNEVVYREWAPNAKEAYLIGDFNGWNRTSHPLQRDDFGVWHISVPSLPSGACAIPHDSKIKISMVLPNGSRIERLPAWIKRVTQDLAVSPVYDARFWNPPASEKYTFKNARPPKPTNVRIYEAHVGISTAETRVGTYKEFTRNVLPRIKDLGYNVVQLMAVMEHAYYASFGYQVTSFFAASSRCGSPEDLKELIDTAHGMGITMLLDIVHSHACKNVLDGINEFDGTDHLYFHEGGKGRHQLWDSRLFNYGHHEVLRFLLSNLRFWVEEYQFDGFRFDGVTSMMYKHHGIGTGFSGGYHEYFGDSADEEAIVYLMLANDSMHSMYPNLITIAEDVSGMPLLGKPVEVGGVGFDYRLSMAIPDMWIKLLKHKQDIEWDMANIVFILTNRRHGEKSIAYCESHDQALVGDKTLAFWLMDKEMYTHMSDLTPMTPIISRGLALHKMIRLLTHSLGGEGYLNFEGNEFGHPEWLDFPREGNGNSFHYARRQWNVVDDPLLRYKYLNNFDRAMNHTAAQYGWLEAPQAYVSLKNESDKVIVYERAGLLFIFNFHPEKSFTDYRVGVEEAGEYRIVLSSDEKRFGGFDNIMLDSKFFTTPLEWNARKNFLQDMHRAWKTRLREIPMDLYSPRSADYPKSRRL	>Psistu1-WTU-F-011520 MASSVFYKFSSRKDESRVSFDGTGISVFDLKREIILANNMGKANDFDLYIYDATSKQEFKDDAQVIPRSSSVIVKRLPASRPGKGKASLYVNGGGPPSIPTSEPVSRVGSAPGGSTWHKGAMSKRFDGKEEPSTISPSKQSTPVPTVASHVTQSGEAAAMAAMFQAQTQNWEETQEKMSHSQRIYTNTRGTGFNRGGKPFQPHQSHQHHNDKPLPPSYVCYRCGQKGHWIQDCPTNSDREFDNRPRIKRTTGIPRSMLKAVENPNSSELTQGVMVTPDGGYVVAQPDLASWQKQVARSKGLTAVEVREKVPSDASLACPIDNKLFRDAVKTPCCSKTYCEECIQTHLLERDFVCPNCGKKIPSLDKLVVDKPSRTKVSDYIEKAIEESKGEGSEESTSKDGSSNQQQSGNPDDANLGEQDIYSDQQPDLNMDMSQMLVDQIPQLQAQINQISQALQNPNLPRHVRQQTEMQHQNLQVQLSQAQAISAALAVATFQQQQVAAQGAVNANIGFGMNGFQQQMGGWNQYGAQAIGQDSAYQRLPINNRRRNLKRDRPSDFFEPTNPDGTKVPRLYWE*	>Psiatr1-PRM-922256 MASRPLQPSEYEIQREVEALRDLRRRSTTPGALTIDPDLPNQSPPSPPGQFWVGLSPVASTASIDSSFISSPGESSLSSDHIHIAGSSHTADPPNNPADDPLHLFWVPASLHPEIAPAEFRAFLKEHARSPSDGTDSSAISTSPSSLSSSSSLNRKRSMLSRQYRPKENDGVEEENVVPLKRNRSLMYPTNPGPQLTISDLQKLEELAEEASESDDPSRLRNVLRRSLSMNISPSAIDMMDEMPDMGDEADAPIIVPPPGQILRRAARTKIRKPGLPGDGGGHRFGASRRGPSANVSPTKARTSSDISSSDHGDSEPSTILRRPTVSDEGSQSVPRPDSYSEEASIYDAYARDDEEDAAFPPVVVTASPPPPPPILAQKPISLPTEEPPQRPVDTLFVPPETPAPVIHQPQPQRLAVPQPTQEQGPPSRTPSPSEPVNGRPIPVQSPPSFPPTTNSPPPQPRKEKDKDKDKKGIFSKWGGDKGNKKGHKEKERENRDRVASEKEKESGFFGSLFGKKKQDADYQSSITGGTSGREAAQALLGASKSSKSYVPPTSPGLAPGIGGNPYARYPIHVERAIYRLSHIKLANPRRPLYEQVLISNLMFWYLGVINKAQNPSTSPTQSGVNGTSNPGTSDSREDSEQEEREKEQREKEQREKELREKAERDRLEKEQRERDRELELKKKDSGRRGSLTKTPVGGPPGGRRAEMPIKGPQYEMQHRVMEQEYGGYNGPPRSPTVPIPMPNGVQPYSRPPQPGPYLNSPPKLVQAQAKGPPEQYYYQPPIENQYRPGLPPGAMPPADQSTWMSPPSSSTSPPPPQHLQQSTMPSNTNAHRRSRSPPNHRQHHPHAAKNPPMQLHKLNTSQENLGDRGGGHKSPSRSLSATAYTSPVLPSPNGNIRKGHSAHAASSEKRPRTAEGRSPNGEEEDVPLAVWQQQRRR*	>Psiatr1-PRM-922256 MSAEQQNKRSWTSFIPKTAGNSSKGLGATPKPEGKESTLSDSPVTPTPDSSFVTLPSSESVPISRPTTPKRWSSRSVLTSSPKTSPQALDSQASQLILNALERTNSQQQNPPSIKSPDSVKNAGSFGKSFSSMMGGLSSLSLVRTSTRDSANEDKDKDKDRGRSMLKMNRIKSSSQAPGDDDRVPQSRSISRTRSQSPFSFRRFRTRDISPTPEPVRMSQSDADLSDTASSVLPRSTAFNDDDSGDEAMGTDAETDDGSSSDEEDIFDPITERNTEHNAIIPPVADSSNNAHEIEDPDPVGEGVNVVVAPEPYFPSSLNALGSNSRGKRVPRRRKSVKTHEPLPFNTSRPIFQRDRCTITLTQGDPEAKLGDRRKRRYVVASDLSEESRYAVEWGIGTVLRDGDEMLIVTVVENEAKVDPAIPHAADRAVKLRSQQERQGLAYILAWHAKNSRHMLLDIVDHIEPIMLIVGSRGLGQLNGILLGSTSHYLIQKCSVPVMVARRRLKRPPRKSAHLSTQRTHISLAEAGIDRVAAKVDQDVQTMRDEIQKDDNRRDGGPGSRNDRRFNSVNEDGDGAEEGEFEEENENENENDDEPANVRVAG*	>Psiatr1-PRM-922256 MSAQSKHLLNSASSLVLDSLEGLIALNPQLSLDAENKIVYIESRDRSKVALMCGGGSGHEPAHAGFVGIYRFIGAVCGNVFASPNASQVIRGVELLDNDKGTVIIVKNYTGDVLNFGLAKEQYASLHPQKADRIKFVVVGDDVAVGREQGKIVGRRGLAGTVLVYKIAGALAQQGGSLEDVYSIATWVAGRIATIGVPGTGQMTSDLSPSEIEIGMGIHNESGHNRLSPIPKLSDLIPQLLDFLTSSSDPDRSFVPFKTKDNVVLLVNNLGGLSELELTGIVAEVRKELDARGFTTSRILAGTYMTSLNMPGFSITLLLLPTKEEVNAPSVDLLLSLLDEKPEVPGWKWSAPSVPVEESKQIAAPHQVEANKADIKSVRVQDPEAFLQSIKRAAHALIQAEPEITRMDSIAGDGDCGLTLKAGAEGVLAKIAAGDISGDDLVRSIINIAGVAEDKMGGTSGALYSIFFSALAQGLQVHAPQNGTITLGSWGLALGSALTKLYTYTRARPPSRTLVDPLAAFIETFNTTKNNYAEAAAAARQAAEATRLLEAKAGRSAYVEGDRLIKEKVADPGAWGVKTILDHLAALA*	>Psistu1-WTU-F-011520 MDAHAFASLAHVKILLIPVGLIPQSSFDIYAEEIRSFESLRLGEIPTDTRDGRAARFLPNPLSKGNMHISFPTHPPPQSHSSLSLVRPSHFPLAVIGVATCSQSDSLKSLFAQFTTSLADIFPPGSTYPLVKNCFAFEDTEGTVNLDPGENLPGLVVVPRITNRKLHIGTLLGVLCSQILAEFGVLMQAIETPLGNEYLNASLMPFLPPLSELPSSLNLLSKVDSHPTITTHNSQPDVSRPSFTLGAAPSIKRNASSTSATPNRQSTLGVQAQKKRLSTIGTSSSHGRLYKMLGDFFLLSGRTEDAMIWYNEAVQLFRSSHDPLWYACTLEGMATVAIVDAWSIGQGLNNSASTVKEPWSDVSDRLQQAINLYQRTAAPDTEQMHSLLAYLFCGCVLRQSNLLVSVWSSKGWGPLALTTMLQPGPKPQLPPTLMSEEKENRINLERLSSITGITRASISAVLTQLHGPWLLHLGQRERITILEAMASFYACIGYLRKEAYILREVLGCILDLMVCGREEDGFSQPTAQSAGLGIHNVQPGVGGNWGSVGVRMSESSAGNESVLRLLKHICKTLGINLEAVGLVEETKIQTSESPPSLADYDEDIVEELREPCGWPELQVGVVREAVAVAEALPDFPTVAQFALSSLKTLQSVLTPGDQYHLYSTASRALVTARRRGDSRAVEYWSGRPIVSISVAPLPGIRIPVEKPRSIQHKINDLKPLVQGIADPFLYNPRKAAAGKGKSLIVQNEVLEFVVTLQNPYIFDLELQELSLSTSGASFESQPLRVVIPANTLHQVVLSGKATETGTLTVRGCFVQAPGGSIREYILPLYTSEEEQRIARKRRAMHSENGRSKYSGLERYSWAKKDKKDSKQSVEGSGGPTFKFLECKVVPEQPLMRIRRSSVTHGALMLYDGEKSTIRLTLENVSPIKVDFLHFAFEDSTIEPAQKALADGNLSVFDTYETEYSLIHRPVFSWDQDEAKTIVPGHNLTLTLGCFGKVGCNNGTIHISYSYTEDPNLHDSDVFYVRQVSYPLMVTVYHMLECNGMDILQFPSYPQSMRRNKRTNSRMDSLHFEEEAGWCLFSIEVRNTYGSPFDVTLLRTQDGESAASSTSTIPPGSVSRLVIPIKKILLQEEILSKPIPTLSDRQFVVAQSSLTQAEQRAQRELFWYREELFKCIHGRWRETGGTRSGELSFRAQRMTLPMLEVFRLEIAHISLSLDMSSDSISDVNGTRHYPKVNEFVTLRATVVNLSPSSVVFTMDLEATPSEYIVYEGVLTDLPVGRLESGESREITTSICFLASGHFEISALVRGFGANPADNRVARTHITAILNKER*	>Psiatr1-PRM-922256 MDAIRVSKVEQVVFAKSGTVSQGTVHLTAHHIIFRYADAEEKEMWMPYPLISLVNRLPQTLQGQSQLNFQTRTFESFSLTFKKDSDASDVFESVKELTVAPSVTQLYAFFYTPNPPFPSTDGWSMYSPRDEYVRMGVGTRSKAWRFTDLNKDYTFCPTYPSRLVVPTRISDTTLQYASKYRSKYRIPILSYLHWANFGSITRSSQPMVGITQSRSVQDEKLIEAIFQSHWSPESRVSNTAVYGATPTNLIIDARPTVNAVANTAKGAGTENMDYYKEGKKIYLGIDHIHTMRESLAKVVEALKEADQLLANINNDLPDNTPGLAILDKQALRRSGWLRHISAILEGTLIITKNIHVNSSHVLIHCSDGWDRTSQLSALSQLCLDPFYRTIRGFEILIEKDWLSFGHKFLDRCGHLSSDKFFLSPTSDANSGSGTDAAQAFLASMQNRFASQNHIKETSPVFHQFLESVRQIQRQYPERFEFNERFLRKLYYHLYSCQFGTFLFNSEKERKIGDGSGPPPSERTVSVWDYFNSPAEMALNINAAYNPSLDDPARRTVDADMGVLFPNTKDVRFWHELYGRTDEEMNGKFVLAQSRETEVFGPVDNATDDPVVQETSGTQFFQGSPSKPMSLADKMSSSLNVAPTSATSNPRNLSFSLPDLPTSSSGPARRSQPTPRTSSPSPNPLNSGLWSRTIPPELLSGGGGVKSVWGKLSSNASAAFSVVQDAYTGVAKDLLNTGQGDDMPEKTSELRTSELRGRDALSTWGQEHPGSPQASSHIPAVAITNPWSNSQSSRQMSIFEENPWGSSVESTYNSTITLPSTMHPASPLPLDPTVATIPTPVLKAAGSGFSLQRSKPNSGESSRATLPESDNNSDPLGVGLL*	>Psiatr1-PRM-922256 MQSILSRHNTNSHQAPRKSSSFLSLRREKEKPSINDPIPSPFDAAGPSNTSPSSYFDAYPRQKSSSVSRSIKSRIRRSSPTRNSPIHDPPAQEPISRYSDVAAAAGSIYAFPSFDPSDDFSISARPPLGNSQYSRTRSRTGPSGKSKWEPSTSVPQLRFSNSSSTQNTETPPRTPDDYTASTDSFDIFPSVVSAPIAGVETMDALVDGMNGGDILSSSRRSSNRSRFGIPGHHPLYQPPLPTPPPGIVLGGGKARPKIVRKSSSSDDSSEDDDKYSSIPTPTARPHRRRVRPSASRTSSNSTIIPASVSRVSGDEYTSMRSTNRSPRPVATDSTTENRKSIVPSISEIIRNHAPPEGQVRSRPPTTRSSSLYSPSTHGHATVHEEAEPEPEPLAREEEEPEFLSRSSIDSVADEVQRTIRHQGLPKPPPLPPPSSASAFLKRQSTISDNASVFSPRSDPGAPSIYSVSAPSSYYPNSPLDQTDFLTMVKNSPSQAVAQYLRSARLTTLLKLTRSPHASQDNPLTVSLSDLGSPTGFPVVVFLGLGCVRYIMGLYDEMASCMGLRLITIDRWGLGRTEPRSKSAKGIVQWASVVEEVLDLLHIDQCSIMAHSAGAPYALSFANKSPSRIVGDICLLAPWVGGTESNGYKWLKYVPNSILKTAQAAEWKIQAWMIGKPPTIAYEGIGYTAPSTSKEKTESSPRPAINLNTVYTSDNRPRPSMGSNFSEYDDLGDFDGRFESRSTLGLKQQQRPNSQHGRRAVGSAVETVLTTKRKTSRGILERLKGSPSIPPQPANDKASNSGKKLKGLRSMGSLKSKNQATRSSEPSSPQLPPALHIDVGLGLEDLSWTNSIEAEIESSNLHTATQQMYNNSSMGSLPRSSGRRSISFTSSKAAVSMPGSPSPSTFTTSFAQSGPGNHQVALGNALMAASHAESAKGTHNDLLQILNHENHSWGFSYSAYPHCVRIWYGDRDEKIAENAVRWMERTMGTDRCSVKVVKGADHGLMYRSSAVVDVLEWILGAWRPDDRVSQPYSGLR*	>Psiatr1-PRM-922256 MESLRSRPSQAPRRAQRAPAKLAKPGAGPTPRDRNKNRIDDKIKKRMSTRYADISSPTQLSGIPPMPSLMGLIPAGQGSLVPGREGGEEDLRDRTAARDDVKAASDDKKLLSAEDFDPAAYLKLKLANSTEAELKSLQSSLRNAVDDTSSELQRSVFKNYAEFVLISKEISVLENEMLELKDLLSDYKSMPSTLNIPDPTSTSSSTLSTYKRSSVADLRVLYFNQMQTLHASIEGASKFVPTTPGRHVVGEMENVYSLNAATYKVTGRVKFVVLDDAVLVAKRRRRNAGGGDVGGTVNEGKLVAEKCWSLNEMLVLDTKDSPSMTNVFKIRHGKETHVYRTESPSDKKNLLSQFRQVAEELSQKRRKEREGEHERRKSLWHGGSSSTGASDFRNSPVPPVPDWMTELAKRGGDIPGVATDAKEKAERDARWVGEWSDNLTVAIALKEWSKAVDLVEQGQAKIAVTPLLSTKLPPLTNQLITSLLASLALHSNRKTAVVSLITLLNRLKAGAAARNTFLEMRCQVIHGLMRKIRFEGHIGTYIGELAVVYFTAIKHTADWYLASFKENEVASTFITWTKQQIENYCEIFRKQVYSKDIEPAVVEEAIQLTHTQSKKLLQEYGLDFRYLLDDLLLEKPKEPLKPTPAFSFSDHRLSKEISTSSFAKQIEQQASPTLPPAPPMPMLSAAPPPINRRRTPAPLVPSPSPTQPPPIGNSDSLYPPLPQSAALKSSNNLISPSSVNSGYSNISRFDNINNNTTAPLFSTRQNVTNYPLSAMARVRTPVSALPQQQQATTPMTAPVPNVPLASPLPRPPMSATPYRTRERSDSLRDKDGSESYRERDRPPRSARVSPVPRSPVPPPPRSANRPGSAMGQRTPVAIPPREGMI*	>Psiatr1-PRM-922256 MKRTSGDGSCTMRGSCGKKGIFGKPLPCPYDGPPVEPDATTRQLLQDICGPELAESSVCCTKDQLEALRDNFEQVEPLVSTCPACRNNFRNFFCTFTCSPEQSSFLNITSTQEISNGQTAVKSLDFFVEERYGQGFFDSCKSVQYGNTNGYIMDLIGGGAQDYRSFLKFMGDEKDIGSPFQINFPLESPPEIHKLNTTARNCGDDDLSSRCTCIDCPSICPEIPPVLPPNEIPTCHVGSLSCLSFILILTYSLAVLGFLIGYLVQTTIRRRRERTYERVALSADAASPRIHTRGLVGAGSLAQHLEEDSSAAQSESRHLGRGASLLDPIETVQPRQYPLNSILRRGFYRLGLFTASSPWLTFALVFLIVGLFNIGWKKFEVETDPVRLWVGPSSESKQQKEFFDNQFGPFYRTQQIFITSSANDFDEVTNSTLSSQSIVVGNKKPVLSWDRLKYWFDVEANIRALKSANGYSLKDVCFKPAGPRGACVVQSVAAWFGNDLEDYDEETWASHLQNCAGSPVDCLPDFQQPLAPQYILGGVPVTNEGVKAYLEAEALVVTYVVSDSLDPVVQAKAVEWEELLKEYLIDLSQRAATEAGLEIAFSTGVSLEEEINKSTNTDVKIVVLSYLAMFFYVSLTLGSGSVGREEEGVIASLVEWGRNFPKLFTKASTVASTLSVDSRTTPRVFPRLPRSLFVGSKFTLGLFGIFLVILSVSTSVGLFSLLGVKVTLIIAEVIPFLVLAVGVDNVFILVHELDRQNFLHGPNAAAPNYQGPGFSAPMSPTYSHRSPFDSTHDEIDASSMPLYLVPEERIARTLAKMGPSILLSTITETVAFSLGALVPMPAVRNFALYAAGSVLLNATLQVTVFMSALLLDLKRYEASRVDCLPCIRLPSRIALLDAPNTSSGLGTIGRFIRRYYAPFLLKPLVKAVVLIIFAGVFVISVISMQHIQLGLDQRLALPPDSYLVNYFDNLDAYLDIGPPVYFVSTDLDITQRYGQQALCGRFTTCDDYSIANRLEAERKRPKSSFIAEPSASWIDDFLGWLNPSNAQCCLVRKADPSVFCGPRDSQRLCEPCYKDKQPPWNITMDGLPENEEFMRYFKQWWKSPTSEECPLAGKASFGSAIALSEAGDKIEASHFRTFHSPLKSQEDFINAFAAAHRIAEEISADIGATVFPYSLFYVFFDQYAHIVAITQEILGLGLASVLIVTALLLGSWRSGSIVTGVVALTVVTVMGVMSVWGISLNAISLVNLVISLGIAVEFCAHVARAFMSAGTGLPIDHPSGQKERDERMWTALVDVGPSVLSGITFTKLIGMSVLALTRSRLLEIYYFRMWLTLIISGALHGLVLLPVVLSIAGGPGFPLQEADEEWMSNAIRNDYEYTPFLADNDSFASD*	>Psiatr1-PRM-922256 MHFSLHRSLILALLFHLRGWPVSANDSFLADTLIRNSPVQNVLEHQPIKHTTCHNTVLTGPIETTMCDYETIESVNDELFGNLSELVEMPFFRYFQVDLYRECPFWPDDGSCNDPGCAITTVDESNVPEKWRAKALSEVDPSSMDKRHSLPGCYYRDSDFCFLDDNTEGEYFDLRLVPERYTGYSGKDAQRVWKSIYEENCFGLSELNLMTGKSPAPVSLPDTMIEVLHEDGQEPDSHCLEKRVYYKVISGLHASISTHICHEHLNQTTGEWHPNLNCFITRVASHPERLQYIYFDTILLLRAVARLGPYLSAFDYCSTGTHEDDKETLQTLTKVLDIAKDAGAFDESILFRGENANILKDEFKTHFRNVTRIMDCVGCDKCRLWGKIQTTGLATAMKILFELDEKALDPRANSDLLHRSEVVALMNTLFRFSESLKAVDDFRKMWREMDSADAENLIKETEKTTAAHSKFPHSTKEDYSKNFFDMACAQSMSVLRNYKDSIEENVTLAITALGNAFSAVLSAFRPPSKERGPSPRYGDL*	>Psistu1-WTU-F-011520 MSISNRTTFSPAYPLAAITMASSSSDVFVLGLGVVLAALYIFRDQLFAASKPKVAPVTNSKSANGSGNPRDFIAKMKENKKRIVIFYGSQTGTAEEYAIRLAKEAKQKFGLASLVCDPEEYDFENLDQLPEDSVAFFVVATYGEGEPTDNAVQLMQNLQDDSFEFSSGERKLDGLKYVVFALGNKTYEHYNLIGRNVDAALQKMGAVRIGERGEGDDDKSMEEDYLEWKDGMWDAFAAALGVEEGQGGDTADFVVTELDSHPPEKVYLGEYSARALTKTKGIHDAKNPYAAPITVARELFAAHSDRNCVHIEFDTEGSGITYQHGDHVGLWPLNPDAEVERLLCVLGLHDKRDTVIGIESLDPALAKVPFPVPTTYGTVLRHYIDINAVAGRQILGSLSRFAPTPEAEAFLKNLNTNKEEYHKIVHDGCLKLGEVLQLAAGNNIKAAPTPENTTQWSIPFDIIVSAIPRLQPRYYSISSSPKLNPNSIHATAVVLKYENVPTHPVPHKWVYGVGSNFLLNLKHAANKEPIPYINDNGEERVAVPAYLIEGPRASYKTETHYKAPIHVRRSTFRLPTNPKSPVIMIGPGTGVAPFRGFIQERVALARRSIEKNGPDALADWGQISLFYGCRRSDEDFLYRDEWPKYEEELKGKFKLHCAFSRQNYKPDGSKIYVQDLIWEDRAHIADAILNGKGYVYICGEAKSMSKQVEEVLARILGEAKGGSAAVEGVAEIKLLKERSRLMLDVWS*	>Psiatr1-PRM-922256 MAGKGKSTLRQRQVQPGPSDMEREQTQDDEHVEVVYQNPKNRNHFEMLLETQRGSAIVVAILTALSFALRFYKINHPDQVVFDEVHFGKFASHYIMRQYYFDVHPPFAKLLFGLAGWFVGFDGQFTFDLIGDSYTASHVPFVGLRALPAILGSLTVPVVYAIMKTSGYPTVVAAFSAAIILFDNAHIAQSRLILLDATLIFFMSLTIYAYIRFRKLRYKEFTTEWWTWLILTGVFMACTWGSKVNGILTVFAIGLAVLVDLWDILDYKKEGHTMEYFWRHFSARAIGLIVVPFVIYLSFFYIHFAVLTQSGPGDGFMSPGFQETLAGNEMLMNSKEIHYYDTIVMRHKDTKVFLHSHVERYPLTYADGRISSQGQQVTGYAHNDTNNHWKIIPTKALPETGRGRIVRNEDVVQLLHINTQTYLLTHDVASPLMPTNQEFTTWPKDDFKRHNDTLFQVVLANGNPGEAWKTKSGHFRLVHIPTKVSMWTHAEQLPDWAFKQQEINGNKNPAEKTATWFVDEIITEAPEDDRAEEKAPVKVPKSMNFFRKFGELQLLMMQHNAGLTASHPYASNPINWPFLLSGISFWTDNDAKKQIYLIGNIVGWWTCIVALSIYVGILGADLIARRRGMDPIPDSVRNRLWNNAGFFLLVWGVHYIPFFLMNRQLFIHHYLPSHLASALIAGAVLNFVLSETINYPISVMGSKTRARPSQYADIGLKGPIILVVFSLIMFLMFVFIAPLTYGTPSLTGEQVNSKRLLSTWTLHFAAKVTGDA*	>Psistu1-WTU-F-011520 MSRLFVDCISDV*WKPAVTLSTVLAIVQEKVNNPSPDDPFEPDIAAQLKNEKAKFLATAKDWTKSSPPTLRNPFLSGSQYSQDLDLQNTLPELPPTNDFRTSLILPDLSRRFSLLRSSSGDPVPLEHLRSRLAGQRARGAPNQISEEEEDMLLETLGRLRSTKTPSPSPGASQEHVSEAEGSSRNSVQSTGTSSVTSSPNARSKRYSNNLFGSGRLRDYSYLKSVASSKASITSNRAVSLTPTEASSLTKEASNTSLRPVTPQNNDPSQSVQPNPNENGLRSAPFVPPAPLGDSTPISTVAEYRLQKTMGTAGLKRASMALEEAIKEIEDEVEDEILLPRSVPIPRGSLDQPTPEVRDSNASKNSALYEAAMAISIDQTIHDEFSERRQSPIPAKTVPGYVPGMPRPMTPRDFDFDEQRSHSTTPRAQSPYTESPPLSNISTSKIRRESTSSITRSSPMTPVSAAPLFLQRSTNGRYTPDDGHRAGGGDPVDFDTSPNSSILGRRRPASPLSGPPYQPMTAVTNRPSSRPTTPSNVIWTPNPNPNGHKGNQGGHSRNNSWTGDAGLGGIDYLGSMDRHNKPGPRTLKSPAFPESPTLDFSSNAPYSSIFQSNVSSNGQMASSDHPHAYIPDVDLGSPLLAATHAPRSLTPTQTAQRSPISSNFGSFDLSPRNGTGSRRSSRQNPPASPFTISPFPTLGFSPRANSSRSSLNSNGSSFHSWDEPDKVLSLFSDSKEQQSTAWHDFDRLQTSSTTPGEGSPDEDEYDPEEFIQRYAGLKKADIAAVQEKLVAAAFAKIANTDPRDRAPSALRRRRPSTSHSINRVNSPPPQSQPPASPSYVVDEKFSSASALLNSVVDSIKERPSSPTVNTSTVSSLPDDQNISPNTRRNRDLAHVLFGTEDDAKEEVSAEETQPIPNPEPVFTRPPPEDTTNQDLATSQPLATAPSAPPIKAEPISPSFNSPYLLLRNPSTPRIPQTPKEQAELAREVQEKTDAAMIALNKNPSRTNLGDSLNRLTSVRRKVDPSQISTPKFVSTTTSVETIPLRSPSILSNNPTGPGASKLGSRFKKLRGSLRAKNLASSGEETVTAESSKSPPASQMAFYDPAKVNPPGAPKLSSATDTGRFKVPVPSPPASAGPGLKGFMARFRNKQRMAEMPSGSEHSMPRATSPLSPTTPLTPRQVEPTTPKQTLTPVDRVHNVTPRPAGQPRPMYSRFPPANPPISPPLPTSQDTQDTQEPQTPSNDASQSAAALEQLFRAANNLGLDANDINALLARSGSTSSRNLLSRSGSVAKPQTVPWKDSDNAQQVTYVGSTGSDQTATPTNYGSGLSHEKLQPKPSVVSDVRPVTPDDTVTRKPSTRKADQLRRPKDGQSENAGNAVVRRTLLIAADLSSSDFAALTQRKNSVRRKRASVTSVSSRSVHDRAPTPPPPKSPTVKRFSADGLPPMPQMPNFLGQADKMMNAPSTSATGPMEKSNSTYESLYDMYSGESRAASALAMDPNLVDQQHLKGEPLATSEGPALEIIQLANGETIWNIVNGLRDGDDESIYSGRTSFASEYSNREPGNEGLQAFMKEHARSGSKGSVSSFISKKKTQQGKNRPETNVFYSSSAHIGRLIESLSQGADAGSFNILPNRGPGHSTSSSLSTNDINWTVEERLEHMLGAMNRP*	>Psistu1-WTU-F-011520 HVALFCSKEGAAQVRLKLSLVGDDTGHNFTFTSPPAVAIAEREKFKQELTAIISRNRSASDSFPRPAAPPINAVSSMSAASTPTAQTPRPVITPSRQPASRAVSVASDRRGTPVIAGNDPASDFRLRKKVLMANPELGTLHRELVMSGQITEAEFWDGREHLIIAQAGAEGQKKGKSGQLVDPRPEAVEGGEIKIRITPQLVHDIFDEYPIVAKAYAENVPSKLSEAQFWKRYFQSKLFNAHRASIRSSAAQHVVKDDPIFDKYLERDDDELEPRRPRNEQVEVFVDLMATLEDHEETGNEKDVTMRAGRQKAALPLIRKFNEHSERLLNSALGEIPPAKRRRLDPGEDIYSQIDIDDLHDPEASNGIILEMQDRQRYFEARMADNSQDASHPKSDPALLLAEAKANLENWDVRLTQLKIERKQGDLALHTMTQNVANRLDVKSRKNDIPDGLFRQMTTCQTAANEFLRQFWLATYPPAGDEQTLAQATPAQRAIKQTRMIGYISKTPEKVHALVQIAEQHGVDPSRIETAMKPVLNASERAMSFYRNKKPTKV*	>Psiatr1-PRM-922256 MLSRISRRVTQRTIVASVSTTLNGCRTFVQPSGADRASVVDVPSTYQEDNHFSPRPDMLGFKLDAPLREGSMEAKTRPIYLDMQATTPVDPRVLDTMLPYLTDQYGNPHSRTHAYGWEAEQGVEDARKHVADLVGADAKDIVFTSGATESNNMSIKGVARFHKEKKRHVITTQTEHKCVLDSCRKLGEEGFDITYLPVQKNGLISLEELEAAIRPTTSLVSIMAVNNETGVIQPLKEIGALLRKHRGVYFHTDAAQAVGKIPLDVNEMNIDLMSISGHKIYGPKGIGACYVRRRPRVRLEPIFSGGGQERGLRSGTVPTALAVGLGEAARIARKEMARDHVHIKALSDRLIQKINGEVEHVVRNGDPNGYPGCVNLSFSYVEGESLLMALKDIALSSGSACTSASLEPSYVLRALGAAEDMAHSSLRFGIGRFTTEAEVDFVVAHIIRTVHKLREMSPLWEMVQEGIDINSIDWSQH*	>Psistu1-WTU-F-011520 MSEFSQRKEIDAFFNFFATFNLARPVTTIADLADGAALFEVLSLVDPDYFRQPTRPSAQPSENWVLRFSSLKRLYRLMTQYFADVLQKPTSSLDVPDLQAIAKDHTLSATLTLCRLTIVIGVQCEKNKEFIDKIQGLSETDQHHLMKAIEQVMAKIAVAPAAQDLSEANMTEDDHYYRIQSERSQIFSEKETLQKVYQALLEEHRALQTNYDDILSEKEESQSQLRQLRREVDSRRNEKADVMMRAEMDRLRTELQKSEDNLAMAESELDKHTTLITELTRKVDELQIKADEAEKLKDKVDEYRHAADKLQKTENVMEKYKKKLQEGADLRQHVKALEKQNADLVDKNASLEEEYRKVAAFKPLMESYKTQILDLESKNSSRAQEIETLNFELEQSRTKLRITLDERAKDAEALELYQERVRELELSSTSRSRGVTGSGLKSPGVEQGPSETLSSELDAEPDSVVDGDGDDPHAQGLGGELDDAITGTTTTDLKLQIRKLKRELDAVRKNEVDASKVLVLENLLEDANRMKARYENDYLVAHREKLVLQRDLEEIRSGKSLGDGAEAAIALRQRLNETVELYEALRKEHAELEVKFETIERELTITKSDLTLVNKDQLDILASLRESVNEDKVGLEADVERLKKANKELSEKNRMQLEQVNTLLMEKVTLQSEGIGHREKLLQRERDFGDLRATLAGKDVPEDIKQKLLAMHEEIQTLKTSYKDASEKLTKARQFIKTQDKRFREEEATRAATASKGTFEEAEASFRSQIKILEEDVARQKRLMQESTRRYRSEQELMLSAIHNLGQKITRLQLRNPPRVEKTSFLGVERSRNPYAVQSSIGGRGY*	>Psistu1-WTU-F-011520 ADPLMRPLVYGEVGVTFLSSEEHREILPESELRLVDRSLQPGDYCKRSIDDLRAGVVTGIQVRGKLAHAVSAEKVDGWWNKDGLEDKVEAGVGDYVTFDDWIGQVL*VFDESLIHTSTNYLVRLPELGSRLAVGESGKDILPPPAAEMHKSLLRPEGDCGNDIVIAIKHSAYAVAWLALNQSLDVSIAAKKSRPKRFWTGDDIGNITLIRGRGDQELHIGDRVRIKNPTGYPTTRHGREDGSFGPVEVQTFVVCETSTDLDVLWQDGTKETVRSVDVIPYLNPDEYDCWPGDRVIWKDENESRPAIVQSVNAAERTSLIFSPDTGKTELASLLELDTHGNSDQGTSDLQHASFGVRIGDFVFIHAPGTTNGLETPKVPRIGEIEPWVRENPFRRGEFSGWRKELYEIGTAIASNKSNDWHAAERPIGRPTSNDGSFSWFGEVTGLNLDGTVEIAHPDRTRQSYPLERLSRLYDGIEQLQDTWDDTSDNDYFDSEEEEAWAMEEAEDIWVSNTFHDDSQIVAFPGALTNPGFQTVDDDDGMDVDDDSSMFVDDDISGPAQDDQTENSGSRISAESAITEVAAEAPHSPNDDFLHGIKWNRFEILSSAPPDHAFISSPPAEVSRPFLTRLNKEYRIFRSSLPDSIVVRAYEDRTDLLRSLIIGPENTPYQDAPFVIDWMLDSNFPQSPPKAHFLSWTNGNGRVNPNLYEEGKVCLSILGTWGGDQHEVWSATRSSLLQALVSIQGLVLVKEPWFCEPAYEKLRGTDEGIVNSEKAYVLSRGFLRRAMELPPGSLEPEITQLYYNENRLQKVVTDAEQLIQKSQANQEIDRTDYDVAVPRLSAGGTIALERTLAKLRPFLRDTT	>Psistu1-WTU-F-011520 MAPKASMALLFHPKKTQRQDTQQAPSPKAETSTNPNPNPNPNHLARRNHPPPPKKEDDDDEGELKLPDGPYQEYRLLSSVLNGWRYDVMKFDSRRSVDVFRWTQPIKLNRKDLRRDDGSANAAPEAVGPMLGPDGKPVIGADGKMVMIDAEGRPIHASSGNAASKDKGKVNSAKKRFQRKTRQVFFVPDEVRQLRREERYPWVMEDSSPTQNELWIGQMEDASKSETHAFFMPAANDVFKFVPAHRWYKFQKRLKHDLPTDTANVESLYNLNQKRDPQQWLASRKGKGPSSATAAMFKAEAEGRSVGGSGGGGQSLGPGGRKLKTVDNGMDHLFDDGEDGDDSMQKRRNRELGEEGDLDEQVYEEDFADDDEKMEVDEDDEEAKEIEERLKKEYKTANKQRDGGVDESDDDEDEPGTSKQAKAMQKLIRNREGNDVYESDEEKNPYATSEEEEEEEEQPLPTAGAAIQEQQQKVESRSQTPKLAAAAPRPATTMAPGTAPGSRAASPTLSPGGGHSVVAKRATSPKIPKPKTMNPSRGNSPLGGQSAIGGSRATSPAAESNGASKKRKADDSPEKANPNNLSNVPNGGVPKPKKRKPVPVVSPIAVSSAELEALLLDWLKNTANATTRDCIHHFTPYLTDPGKKQEFSAMVRKYATLKNGTLVIKRAGSSAPSPPAT*	>Psiatr1-PRM-922256 MPRRSRSPSPRRRREGEPTVERESHSSRHEPKKDDEQRAMASKNRSRSRSNDRESRRHKRERSRSRDGDRKEKKRKRDKSEERKARKAEKRRIKDEEEARRVAELSIYSATDNPFHDVNLGQQFNWHKKNEMERKKGLTLAEAQRKDAIRRQEAKEELERLNRRRAEREVEARLREEEEMRMSRLQESAQMSEWLSKDGDFQLEQERRRAAIRIKEKRAKAIDFLALNLKYVNPPNEEEKEDEEEDAGLEIDLDEPYNIFDSLSSEQTRELHDDIERYLALETSDLNLDFWTNMMVVCKDRLDRIQSNKRMGLEAAAAVETDISALLSGKTYDDLTALQRRIQEKLGSGEPVDTDYWEGLLKKLLVWKSKAKLKSLHEVVVRNRLEQLRKRQRDEALQAQEELLAGVARSASRRNVADSVVEMEVIEEVIPAEDIEVYDRSMSPPLIDITKLSPDEREIDILIDKEDRQALFEQRRAVAASRFVPKAAQPVAVEPHSEEAASSADLASEALYRAEAEKDLDEEEELFNLEENITNPTSYNWEDKYRPRKPRYFNRVHTGYEWNKYNQTHYDTDNPPPKVVQGYKFNIFYPDLIDKSKAPTYKIVKEPGNDETVLLHFSAGPPYEDIAFRIVNREWEFSHKRGFRSSFDRGCLSLWFNFRRNFYRK*	>Psistu1-WTU-F-011520 MTRVILVGVGGATCSGKTTLAKHLKRILPDSVIIHQDPQELVPIHPVHNVQDWDAPAGAIVWPRLIAFLKQVKSTGQISPDHHSHDHLNEQKDIKIDDDVRDRWIAQFEQIKRQKELEHGEPIIWGLVDGFLLYWHQDVIDQLDVRIMLRVPHDVLRKRRHERHGYHTAEGSLWQDPPGYWEDIVYPAYVEASKDIFENGDVDNGKPTGKVEGLILLESLDITMSEAVDRCCQVIKDAAIKA*	>Psiatr1-PRM-922256 MDCLELNIHQRILSDIAINDEGVFAEQVLSSRVQTRVDTCKDENIVSEAADLGQSVEPVYMSATRLQCNIAFADVVVNFPDSRINSSIHIVMMTLIDILRDVPHIDFDKSLSWTDWALPDQLVFSTISALLRLSNEHRDYCSRATSAIFEFISVTVQKIHTSTPFDVLVQLMPSLHGFYRAISSTSYCWTLAQWETLTLHLKDLCSAKVIERLNHLLVDIIQKENTDADTLRHVQTFMTRYVGQGRPLSGHFIVCCVLETEWTVLAQVLSPPTATRNPVVEAAAANQAWLSLTKNAAQELDIGNESTKDVLKNTIKYALQCFTDLLLQIEEMESAPAIDTCAWETVSESLKLASVCCLALRDIDEQLYSRILLLLSTDSPISDNLAQEAALKATTVLVRSFPEIAPNMVGHLRRFVTSPLPLFEFGFHSESRVPPPLSAAAKCLALCIKLAPGDDLIMSNMYSLLNYIAATSKDIFDSNNVHNHGYPLASHVHSSPHSLETGLRGLSEDDKRLVGISTISAVTRLALEFKMEEVTRLTISMLLQRLASAEPTVEAAIAYNLVDLALVAPRSAFNDIIKAFSAINRSANPDDPRFSNNMVLAAQTRLAQDLHKRPELYESYLIELLTLFADKGVAIQNLKIRNHHVKIDEMVEQLASLLLPIDALLGHHNLSPHEDPSPEVLTLFRNTWFLCILFGFTTEDRTEASAMDWLKPALARIALKTPSMVVEESHDAVASDVEYNSVIRQEYSNSAIATHRASLTRYISYRASDIRYLSSGQVIFILTLHDIESMRSAAGFPSSLVSYFINDSLNDHPGLSACMESLAEKVIRDAIIDLNFKASQQALPKHLSSELLALVVLSTHRIAKARDIASKYLNRLITSFPSLMCDPTLVFAILEVLTLLQRSCENEHIDEYNPIYEFHSDRSGITLQLTDSYEVRNEILGQLQRNANTWFELALGRAPMELQSTLQKYLSVSQSLAGINSAELGASMAEQFGKAIGPVNRQLSSLSSLSQWKTDAAKILSSQIAIKGYFAGEAAGLRLATRESADKLAIFPPDVAPSTEIAALKLKLSDTLEEIRGKNSKLTVHDLRRLLFRCAATLISLDKNDYELLHYLVLLPFGVASPSAIASGIDVWSWVIAEKSDVEVALMSEILSAWSDTIRLHTGLFSKSLNYDDPFYHPISYSPTDKDTIDRGLAHARRVLTPHALVLQMLFSRLQAARYHRPGVMLIIQHLVLRTARAYKSLSTHALSREARFSFLLFGFETLKSSHLDAYCENILRECLYAVAFSWFAVRPQWSYGANRVQVDADIKVLSQFLSYLQSDSVRGPPTISSLSAARLNSGFYAERMRSLNLPLRLLTESEIFRLSVWGNPTNDAKKGVDLVGNTERTLLDTAWTGIVRTVWRLDPAIAIYLTERFKNLSIRHEVGKLVRSSTIDVLDVPEALPFLLGDKLDPNVRRDLKHLLLWSPVPPIVANTFFERRYNSDPLVLQYAHRVLAQHPVELTFFFIPQVVQALRYDDLGYVARFIYETAKISQLFCHQIIWNMKANCFKDDAAEIEDSIKPLLEAMIDKVVYSLSGTARAFYDREFSFFNEVTSISGKLKPYIKKTKPEKKAKIDEEMAKINVDVGVYLPSNPDGIVIDIDKKSGRPLQSHAKAPFMATFKVRKERIEISSDPDSLLNGEGGGVETRTEYDVWQQAIFKVGDDCRQDVLALQVIAMFKNIFTSVGLTLYLFPYRVTATAPGCGVIDVVPNATSRDEMGRAKVNDLLDFFVAKYGGQDSTNFQRARLNFIQSMAAYSVACYILQIKDRHNGNIMIDGDGHIGVKFEPHSFKLNHEMVLLMGGRYSQGYQMFQSLTVKGFLAIRPFAEQIIDTVQLMLDTGLPSFKGEPTIRRLRDRFSLHLNERQAADYMMGIIRNAHENVRSTAYDEFQRVSIPYK*	>Psistu1-WTU-F-011520 MRGFLPRLNVLRSLAPRVSKPILPITNIRLASSLTNTPRASQVRLFTHFPAKLTSNPPESPSDPKSTLPPNPSLSQRLKHLIKSYGWYALGVYFVFSALDFGIAFVGINLLGAEYVSHATATVKAMVLSVLPSRPPEPGRDEFDNMSNTQTSGGQEGLYAMLVLAYTVHKTLFLPLRVGLTAAFTPRLVGWLTRKGWVGNDGARRAAQQMRDKIRDRSNRD*YLD	>Psiatr1-PRM-922256 MPSTTTVKTRISAFESLASTPKPPSAPSPSPSPPNLGRKTSLIDLKDWVLDDGPRIDCSKTPTQQVFGRKNDGPLISLESPPRPKPNPKPPSLAAAPKLPPRRTSYTSLESFASSSSSPPADSLTVDYAHRYPPRSAHAPSSSISSFHSVSLSDPSTPGSITNFIATFPMDEEHRRSTDTDSLSLSESYEEVSSSSLASPATERMITLDWEKAMAKRKPIPPRLPQRPPSSFKQTPPPSHPASVSTPSSPIIRPAISAAASSSSLALTSNLNPPYTPRRAAPPPPPSRSSDRSSIRSNTSYSSSSQSHQSRSVHHTPSLLSLKTKRPTPVPLAARKRYEAVFNNNVIQRRRAEQRKLDRPALLSPVEARGRRAVGWRGLSVDLITGDELSSQSPTSDDNVDETVGNDEKLEGAIVRYIWKRSRLSNAQLAEIWNECDVTGKGSLSLEAFVKGMWRIDEELRRAQTQAIKSATNGAASYRSNSLRSGPKTPQRPRDILR*	>Psistu1-WTU-F-011520 MADSTSLANKMDIDEAAIDEGLYSRQLYVLGHEAMKKMAASNVLIVGMQGLGVEIAKNTVLAGVKSVTIYDPEPVTIQDLSSQFFLRAEDIGKARAAATLPRLAELNSYVPVRDLGGRAGEEISVDLIKGFHIVVLCNTSLKKQLEINDWTHENGVHFIAAESRGLFGSAFNDFGSKFTCVDPTGEQALSGMIVSVDKDKEGVVTCLDETRHGLEDGDFVTFSEIQGMTELNGCEPRKVTVKGPYTFSIGDTSGLSEYKTGGIFTQVKMPKILDFKSLRESLKSAEFFISDFAKFDRPPTLHAGFQALSQFSERNNRLPRPRNEEDALALVKLAKEIEPEVDDKVLKELAYQSTGDLPPMNAVLGGFVAQEVLKACSAKFHPAFQHLYFDSLESLPNELPTEEECQPINSRYDAQIAVFGKKFQEKIANHRQFLVGSGAIGCEMLKNWSLMGVGSGPNGIIHVTDLDTIEKSNLNRQFLFRAKDLGQFKAEVAAVAVAEMNPDLTGKILAKQEPVGPTTENIYDDTFFDGIDGVTNALDNIKARLYMDQRCVFYRKPLLESGTLGTKGNSQVVIPDLTESYASSQDPPEKETPSCTIKNFPNAINHTIEWSRTQFDNLFVKPAQAANAFLSEPNYLESTLKYSGQQKEQIEQIVSFLVTNKPLTFEECIVWARLQFERDYNNDIRQLLYSLPKDATTSTGQPFWSGPKRAPEPLVFNSNDPTHLDYIIAAANLHAFNYGLRGDTNAALFRKIADSVIVPEFTPKSGVKVQISDSDPVPQNTGGADNVEDLSASLPSPSSLAGYRLNPCEFEKDDDTNHHIDFITAASNLRAMNYSINPADRHTTKQIAGKIIPAIATTTSLVTGLVCLELYKVIDGKKRLEDYKNGFVNLALPFFGFSEPVAAKKSKYGNVEWTLWDRFEFSNDPSLKDIISFFENEHKLSITMVSQGVSMLWNSWIGKKKSDERLPMKFSHLVEHVSKKPIPPHVKHLIVEVMVTDEEDEDVEVPFIVVKI*	>Psistu1-WTU-F-011520 MAQVIVVGGGLAGLSAAHTLLERGANVLLLDKQGFMGGNSTKATSGINGAGTNSQKDLNIPDSAKIFFEDTKKSARDLARDDLIEVLTGRSGDAVNWLQSKFGLDLSKVSRLGGHSQPRTHRGDAQFPGMVITYAQMERLEDLAVSNPERVRIIKKARVTKLVKDDSGAVIGAEYEHSGKTFTEYGPVILATGGYAADFTADSLLKKHRPEYYNLPTTNGDHCTGDGQKLAMAIGASAIDLEKVQVHPTGLVDPKDPDAKVKFLAAEALRGVGGLLLDNTGKRFVDELQHRDYVTGKIWENGKFPIRLVLNGPASKEIEWHCKHYVGRGLMKRFENGEALAKEFGLAPAVLKKTFEDYNQSVRTKKDPFGKKFFQGEWKFDDFFHVAIMTPVLHYTMGGLEIDPESRVIDKSGKPIPGLFASGEVAGGVHGANRLGGSSLLGCVVFGRVSGDSAAAYQLQTTSQAIQKAGGRLGALAGQLSSSSSAPAAAAAAPAAPAAPTPSGEYTVAEVAKHNTKDDVWVIIDGQVLDVTSFLPDHPGGEKAILLYAGRDATEEFNMLHDPKVIPRYAADSVIGKVKA*	>Psistu1-WTU-F-011520 TMSDHEVHAGCFGSFFSRKTRSSKVSGESRCPTHNVEPESSQPLGERKVSDDKNANTDDAPAMDGIDYFTPGRDFSYGSETEWWTIAEDLPTYSPKTLLTNNQGSVSSVINETLEKENSALRTLSLKMHDHPEIMFHEKYAHDLLTGFMEQRGFKVTRHYLGLKTAWRAEFTQGTGGRVIGINSEMDALAGIGHACGHNLIAISGVGVAIALKAALEAQPQFSGKVVLLGTPAEEGGGGKVILLERGAYKEMDVCVMCHPAAGLPHSASLGSSNAMQSIVVEYFGHSAHAGGAPWEGTNALDAAFIAYSGISMLRQQMKPDHRVHGVVEGRNWLPNVIPDYAKMRWLVRAPTLTDLIPFTKRVQNCLEAAALATGCRIKLTLENAYYDLHQNPVLAQSFSDIAGSQYGIVTLTNGTSASTDFGNVSYSLPALHPAFAIPTTPNGGNHTAAFATAAGTEAAHAATIAITKSLALTGYRVLTDTHFFNRVKTSFEGGKVSNC*L	>Psistu1-WTU-F-011520 MHFHLPRVQSFTHIVDQVRDVMKHYKHEKESEAHQKETF*IFRNAGGHQPKGLPQIVNPEEETVPGIEHPGSTGVIYCSDRAMANGFSYTSSHEWANLGQGAPEVGPIPNAPERPNTIPLPTDSLEYAPTTGVKALREAVANLYNHTYRQDKPSKYTYENVCIVPGGRAGLSRLAAVIGDVYTSYQVPDYTAYDQVLSAFKRLVPVPTALDPKEKYRLDIEQTKKDIRTQGLAVVLASNPRNPTGQVIKGNDLMELVSLSREGTTVILDEFYSWYIYPESNSDYGKSVSSAKYVDDVNEDSVVIIDGLTKNWRLPGWRVCWVIGPKNLITALSQSGSFLDGGANHPLQLAAIPLLDPLHVQQEKIALQKHFKAKRDHVLARLKELHLEVDVPPTSTFYIWLNLEKLPPPLNNGLTFFEELLKEQTIVIPGIFFDINPAHRRNLFNSPCHHFVRLSFGPPLKDLDKGLDAIARVLKKAKKVGMSEFGQGYKTGLEIPEEPAQV*	>Psiatr1-PRM-922256 MHSFKFCSSLDVFFIHAPQFGFFLNISSFRHSALLVFNLGHPNRPTPGLLNVVHLLGVHFSQPEALHGQESVLLTRAVQHVATDLMGTHPNKVIHTLQAEILLSYYFFRTGALLEAKCHTGTAVSLALGSGLHKIRSANLMIPSTIGIGPHDQAFGLPPATDALQEAERINGFWAVLVLHKFITVALEAPAHVCGALEAPGMQIDTPWPIDMDKFEEGIIPPDLQGNSTVRAFLNGYLLDDHVDSSSTSSVVKAAILFHRAAHLTGQWSPSMSPRDKIAYDAAAKSVNTLLDSFLTNLGPIPKFAPQDPAVRTVLLTHALLDAARIKLHWIFSYAYPDSKQICLSAARSMVNYGKLDLQGLVIINPIMGNLWMTACLVFIDEISRTRQTARQLGPAWPEHSAVEDELMESYRNGLKAMSLFSQDNILMRYQLTKVQEAFEAI*	>Psiatr1-PRM-922256 MSSERVLSIQSHVVFGYVGGKAAVFPLQCLGYDVDVVNTVNFSNHSGYGRSGGTRTTAAELNSIFESMELNELLRPTRLLTGYIPGAEALSAVEKLASKLKHSRPSLIYLLDPVMGDAGRLYVAPDVIPVYQAMLPLATIITPNWFEVELLTNVELKDLASLHRALDILHKEYHVPHVVISSIPLKLWLSRALPETILPPSSTSNSHLLCISSSLPAPSAPHVFIPYRSNPPRSTVHAQCVPLIPGYFSGVGDLFSALLLAHFHTDRTPENLNATHLSEAVSQALTKTHAIVLMTQGQADALPEEERFPTDDELDQGDPLRKIRRMRGRELALVRGQDLIRGSGILHSREMMLWDEFWNIPEK*	>Psiatr1-PRM-922256 MDVDLHEGKDTPVRLSTTTDTKGKGKQELRRRGSLRPVDCICTKGDDGSPMIHCSECRIWYHFTCVDMSEPEAEEIIDKKEKHFVMW*CIDDEATVMARQKAALRASRPTPAYRFLAEESEEGSSSEDEYVDVKREPVEKGNLTDKLQTHLRRLSTASETDSADDTRKRRLSRIKISPSPTASVRSHPNLKRKAPQSNTTQASPAHKRKKSTDNHGSSVTDDPARKYCLGKLEELFRDVFLRYPHVRAPVSAEANSMDIEEDGKKTQSEIVPKRLEDMSEEDKEMLLGEARQFASELENCVFEIYSEPDKAGHPHAGGKYKERFRMLQFNLSKVDRVIIHQRITSGNISAKEISLMSSTDLADEETKQSIKLAEKEALEHSILLKSSAPRAKITHKGLQDIEDVNGEVATAHEIERLKEREQEEDERRERERMARLRTVQRQRTASISVPPESPSVQQSPSIEQQWGAPPPVPSHAMSPTPSDSDEIIGHSSRPPLFLQTSSETNNVEPELNLADLINIDGEQEPDRTPSNQHFTNGAHTDTGSDLQPNNSSHQSPITPAPTGISPFAARPERSRGASFDLSSIWNAPKEESSFTTEPAQEAASAPPSTPLDEAPAEGSDKDDAMDLESVEANDQDFDMFLEENRVESPSDLIVTAIPLKEVESLPQVWTGKIAMPLDSSVPQETFLVARQVAGRPLPPDSPLWRTLFPSEQLRIEGRVPVENSVKYLMQMRLNATKELYAVAFIPASSADTEDFRIFCNFLISKGRHGLVFPWGSRPKDYHPGRELYMIPLLQSEPLPEFVELLDELKLPKTRTKDYLLGIWILNKGKLVALPNAAPPVQPIPQNPQMPVMTAPVFNTPPPPRIPQAPPVPVPQLPPSIPGLPIAPAALAAEVASLTPEQLQEVLRTLAATTQMPLPPPPGHIPQVAQSLPQYTQNRPFQPHTPTPPIGSQIPPGLQNVQPWMHPPPPPPPGQYPMAYPPPNIPYQQPPRGSNSPAQALYDRQDYDRDFRPGPHYAQGGRGAHEERLERGWRGNNSRGSTVRGRGRGGGGDGQDRDFNARRSSDSGWPRRSRNESQGGPSW*	>Psiatr1-PRM-922256 QIVRLDRLLLLLDTGSSPSVRNTAAKQLAQLAVKSVISDVTIVEDDIKAGTSRHQIPLNDSSAWAELLSVVARIIPFLHSKSFESRTAASVALSQIFSLVPVWSPSCKADDEVCSYSAPLNAPEFPIFSVRELVVQGKLLLASSGKEFVKPAGILASSQEVKKAKKDAMTRLGLEFLEDEMDLEKEFAAEMDVDQGDSAATSKLGDPVPPLNAADTVLSSPMDVCPPESVCAKDPSPSTRSVTPNLPSPSTPNVPSEVDTAALSAREKNRLKRKRKPGNSAFVAPPPQTAGSRYAATASGTSNKARLLNPDERGVPNSRLSSPTLGVAAEKVIIDPTKGGAISPKSAKQSKALEVENGAWIWDGVVKVLEVDLFSASWEVRHGAAMALRELLKLQGKCGGMNNDFSKEENEVAHEKWCNDLAAKFLCIFVLDRFSDFISDQVVAPVRETVSQTLASLLLHMPHRSLLHVHSVLLQMIRQNFVAGEDSKSQQDPDRGHIWEVRHAGLLGIKYEVAVRSDLFDGPFVKNEDDMDQTDGKGILRGVVEAAILGLGDRDDDVRSVAASCLLPVAEHIVQQLPESLEEIMIVLWHCLCDMKDDLSSSVGVVMDLLGKLVAYKQVIDILAQETVALPLSTLAQTLFPFFRHTIPNVRLAVVETLDSFMVVPSLPKDWVATPFMCLLFQNLICEERADIRDASLTAWQAALTILSDSPGRMENVITQKLILDWYSVMMTPLGGPVDVSSFYNPSPALDGVVPPERHNVDKNMLTQDLSLITVEVTIKARIASATALAYLMVFWPVEQNPIDQTFKPILLHYIDSTSMLQRFLSATVAEEWARKYRERQHLQTPQPPLLDISMAQEITNKTLAWLQGTPPPVYYEMVFALNRIQSDCTSLLQMFSTECKLPMSIIPSLGTEVDVSGSNPNRDSFTIEKANEAVGITYTRLKDRLGRTRKKELSIMAEKRSTVISSLERYNEVKTQHDIRVSAAFASAFVAFKSTPDKVSPVVKGIMNGIKNEENLDLQKRSAVAVALFVEFCIEHNISQPPDKIVKNLCTFLCQDVEQTPTFAYSCKINDGILSFQISNSLANTKPNKEPTVEKDQQETEKHQEARKARLARRGAGQAFQQLSAKFGARLLDVIPNMWQSMAGGLLSACQTESSKDSDILIEKQHGQDVIDSLSVLEDVIPTFHEQLWPKLYDIFPLIDLLLQSRFAIIRQAAARCFATICDMMTPEAMRYVIEKVIPLLQDPLVLTNRQGATELIYHIVNRLDIKALPYVIFMVVPVLGRMSDQNEAIRSTATNIFASLVKMVPLEAGLPDPPGFPEELLKRRDTEREFLSQLLDGSKVQQYQIPVTIKAELRKYQQEGVNWLAFLAKYQLHGILCDDMGLGKTLQSICILASKHFERAEKYKETKSPDAVHLPSLIVCPPTLTGHWYYEIQKYTDGLRPILYTGNSRERSRLLTKMQSYDVVITSYEVVRNDIANLDNYKWLYCVLDEGHVIKNSKTKLTKAVKNVQAQHRLILSGTPIQNNVLELWSLFDFLMPGFLGTETSFNERFGKPILSNRDGKTKNGEAAALALEALHKQVLPFLLRRLKEDVLQDLPPKIIQDYYCELSDLQKCLYDDFAKSKARVSAADTVSTAQSEGSEPVQQHIFQSLQYLRKLCNHPALVLKDNKEVIESVFDHIGVSPGTRNLKEITHAPKLLALRQLLVDCGIGCSPNVSTDNQKTELIDAVSDSQSSFSQHRVLIFCQMKQMLDIIEADLFKAHMPSVTYMRLDGGTDANKRHAIVQTFNSDPSIDCLLLTTHVGGLGLTLTGADTVIFVEHDWNPMKDLQAMDRAHRIGQKKVVNVYRLITKGTLEEKIMGLQRFKLNIANSIVTQQNSGLASMDTDLVLDLFRRTSEEEDSIAAAKLKAKEHNGPATQKSVLQGLEDLPAEEEYEGLDLSSFMSSLGR*	>Psistu1-WTU-F-011520 MFSSSRTLVPLFVYLSILLSLASAHDPSLVHRDHASLNMKRLMRKRSPSPALSDLGLGDLLPPVAGAAALSSLSQSSASASASASDSLSASASSTSASASASITGSASSASASESSSASSASSSSSSSVSSTASSSSTTAAPKTSETLNLTGSPASVSTVIGGVVTRTASVDAAQDTAAPAPLSGVAKTKSTTLTVLIAVAASVGGLAILWTVFRKWKLSSSKKFDERLNPIDWQPTTGEDDGIPRHRRIPSSSSARSGSGHGHNSGLAPLEHDFTAGPAPVGGYADLSRGTSPTMVERGPSFNRGYGNSVPLHNQAGYGSNDGYRY*	>Psiatr1-PRM-922256 MSTTSTTTPESRSSSPLTPEPSDSPEPINIQSDLDLTSSWYLSMQAKSTISPWVSEPSVYAPPHKSEEETMLRLDELIEQHAYDDSPSSGFNSTLGYLSSPPYPLNLGSPTIHADSVPTESRTGNFLIPSRHAPISQTKPIPPPASLPRKADPSTINQRVVHPPKESCFNLPIMFPSIPDGGTKSRVETQVRVTVDLADSSSSSDPYKYDRIGSWKWLKLPRGTATKKRTRKQGKIDPDPQDILHLSATVTCASTPHNRVLSCSSCQSREAKRVAKKLAARVRPARSESELEGDPSKPHKAKHHEDTTSIIQFNCAEILDFSTGSVVLPLRITCYCRHHREKVGFNVHFSMMDHTGRIVGSGMSRPIMITDDHKTSSANKPSELIGSFTALEHSEWTQVNGMLNEISPIPEARAPSRRKKDMSSNTGILKSRPKPYDASAKPSRVSREGSVSSAPSPSTSYSPLPTTRASTPFLNLHNGINSESPGSNTLPPLHDGIHRSETSSPDSLATPLDINSDVHMPEVGFGASDVCIDGSPINAPIQHPTNLIMSNLPHSMPYMFFDPIQSTQSIQIQQPTIHRLIPNTGPTHGGIEVTILGANFHPTIQLNCVFGEVAASSTQRWSDNTLVCVLPPRAMPGVVAVWFEGFPKAEEQTHTPPSLFTYSDESDRALMELALQVVGLKMTGKIEDAKNVAMRIVGNAGSDGSESNHNNTGMMQLGTSPVIRPLLFGRGQENSDDFEKRLLEFLAIIDTPMGNSAPNSITTSNSISYPSSTGQTLLHLAAFMGLHLLTQFLVDHGADLDARDCNGFTPLHFAALSGSKACASILLEGGADIEIVNSLGKTPEEIAVSEFFEDASLLFTDSESDDERSEDEDADLGDAEEDDDLPIRRIVSRRISRRLSKLNLQSGRGTPRRSAGVSRAATPPPLPPPPPLITDQIDDSDKKNDIATADAKRAASFVEKMIQRTLAQIPATQGIIPQLPLPHLPNLPDLPAVPWGALPQLPMVFPVFVPMMPGWPSFFGGEHGAGERVPGDGDDAAPNMGAVALRAAQEWRATWEKWVALAVATTARQQTEELPPPVYTPRAGEDESTQISAKTQENLETQEPVLSTSTRVSAEIRPVGYDSTPVPDQIVESFGYQPTPKQTPKKHDRMLLLFWLPILFLSMLWAFHNGVRFAFQTIKMALPIRTPFHAVVVNSWSTELAKDDDEEEDDVNPIQGFRKADETVLATRVIRGLPKRAGAAQVPGDTPNTTAHSPPFSTNPSTGSSSFKFDVNPSTSSPFAGFTLKPTVETTSKTSVPPTNASTSSFASTPPQPPLSFGPTQSPFFSGQSTATNTSKAFASLLSSSVSSSPFGNPPPTSQPSSISTAGKTPEDSIPLKYYTDLRGLNMSILSTISKNVEIDPFVDISDLLENYQSLRSKIQRDFDESSNSGSKAKAPNDSPVPSTTSKPTMPTPPTSFTGFDAAKTSAPASSAGNFKPNLFNFKSSSSPSPSNPFAQGKDAQTTSSPFGGPSFFAPTSASSATSLASPIGFGSHSSDKTSNNPSPFGIFGGVAPPVAFAGSSSSAQSLSSTSKSVFGSSSTPTGNPFGFGPSTTGKTASVSVFNIDKTTSTSSVNPVAKDTPKSAVQFEFGTSSTSSTFGAKSATESVTTTEEKKVEGENSNHATPAAEGGDPTTANLMATGPNPHDEEGEGEENEETVYSIKSRAYRLTKAENEGSVKWVSLGSGILRLKMEKETGARRVLLRNSTNGKVVLNFNIYSGLKPTQTNNSIAFVGHDAGVSQTYSVRLSNDDDAGKLKSALEREIAFVKAKEAS*	>Psiatr1-PRM-922256 MEESQFDVVIFGTGLVESIVAAALSKAGYKVAHIDSNPYYGGDEASLSLEELVKWADDTSRSDPASRFQRVTRSSEVPSQSRQYSICLQPAVIPAVGPLISSLIKSGVAKYSGFRLLDCVSVYDSSGRARSVPGSKEDIFKSKDISLIEKRRLMRFLTFAAGDFSGKKELEGKQNTPFLGFLRSVFSLSEEISSVIAYSLAFCMSSTEPTLPCLQRLQKYLRSGGRYGPSPFLIGHYGCLGDIAQGFCRAAAVSGGVYILARKVTAITRTLPSPISQTERDKPAKFNYAIDLQDFPDTLSCNLIISPPSYIPPNSRDEVRQLTYSIDKSDSDVTFIARCIAIIDQELAIRSPESEASNPPEQGTEDQSESSPLPAAKSNTVDTAIVVFPPSSVLGGSSTHAASVLINGEGSLSTPKGKWIVYIALPLSDMPEAAASPESLVRPYLDALLLLAVDPSHAPIKPLFTTFFLETPGSPLTSSTTDSAQGSGLQCTHLIPAPLPVASLPDIPDEASIIAEDTYREAVQILRSISKPEGGDETEELVFWPPLPADEEEDDNEW*	>Psistu1-WTU-F-011520 MSPVSMPDTSTSPFTPLLDALRTAPTAPDAKAAGDRLAREVSKQGPQSLDDFQLIKILHGFATNKKSGFERESAAIAFHSFATILGAPVAPVLLPSLPILFELYMDKGEVVRVAASSAVKAILKLFPRESTRIVFRNLEAILENGKWRTKVGVLESFKMFVASARDEVAAELGNTLPKVESAMHDTKQEVSSAAIKCATSLCTTLANPDIIPHIPVLVKCMSDPDSVAACIKALSNTTFVAEVTAPALAVLVPLLLRALNDRSMEVQRRTVVVVDNLVKLVRDPTVAATYLSPLVEGVQKIATGAAFPEVRAFGEAALKTLLKSGASSSGPPPVHREIEVEVAEALSTLKTILPQDLAEGNASSPNAPKRPKYAGLETSLAFQAELVADLVYKRNFKDDKVWKRSVATYMSIWLDENRAAAFSDDVLAHYLAIDQAKYTVTQSHDPNEGELLCDTLFSLAYGALLLLSHTTLRLFRGRRYGILGTNGSGKSTLMRQLRDGKVENFPPQDKLRCVMVEHSLQGEDGSLSVLDFIAADKALADVPREKIRAQLLEVGFDDARQADIVGGLSGGWKMKLELARAMLYNADLLLLDEPTNHLDRNSVKWLEEYLKAKTNVTCLIVSHDSGFLDNITTDIIHYEEKKLVYYPGNLSAFVDVHPEAKSYYTLAATSVKFSFPPPGSLMGVRSNTRAILKLSNCTFTYPGRKVPSLYNVSCALSLSSRVGVVGPNGAGKSTMIKLLTGETIPQEGTVYKHPALRVGYVSQHATHHIERHLEKTPIGYIQWRFQDGHDRELIEKATRVLTPEEQVIMDQDWVGKDGSKRKLELIMGRQKLKKSFQYEVKWRNLDHKFNTWVSRDDLINKGYSKIVQQFDDLESSREGAGSRDTSAHLVRKHLEDIGLDGDIAQYNEISGLSGGQKIKLVIAACLWNNPQICVLDEPSNFLDREALGGLAVAIKEWAGAVVIISHNHEFVSSLCPEIWNVDNGHVTQQGKVAAVDDAFLDSKSPKGSGANTPMRSRLQTPIASAAGTPVVSGAEDGGVKPVVKKKKKMTRNQQKAQEERRRLRKLRWLSEGGPKPEDTDSD*	>Psiatr1-PRM-922256 MADQFPDDKVYGSFDGFTELMKLQEMLLIADTQADLSDDERSEKSVIFQKFTTLVYSSLSRRHVRTYTVHLQLDTYQEQSYLLDPYLEQLVAPVVESLKDYVKTCIANPTDQGDIWHAHHVAHILYSYVKFRGYKTIIRFFPHEIADLSIALEFMQIPNGIVTTHWHWPVRYVMLLWLYIICLIPFDLAQFDEVDKIGQTAKTLESVANTYLGAAGLEKEAAALLLSRLYIRKDTGAGFHDFVESSQHFLQTTTNDLFKVIGLLKVLCEVVKTGSAEQVQVELATLLSIARIIQQTTTYANNTIIRKLRTKLISRIGLRLLPTGSGNITRQARTLIAGDVPDGHDEHHGEIEVPEEIEDILEQTFEALQDRDTVVRWSAAKGVARIAQRLPKDFSGQVLETVLGLFEIHSVAAASLYDLPAIAEGTWHGACLACAELARRSLVEPRYLPQLIGWLSKALYFDLRKGAHSIGSNVRDAAAYVLWALARTQNQSALIPHATNLAQRLTAVALYDREIHIRRAASAAFQEHVGRNSLFPHGIDVLGKTDFYAVSIRKHAFLVAAPQVSEHAEYRTFLLDHLLDVVQRHWDLSMRELGSQSLRLICSIDLDVLAPRAIEKSAKLLESLDTSDVHGGLTALCEIAIAYKEKNCDPSTLEENLRNIFQHLKLVHESTLTTTRNELIASAACRLIANSITITEINLGTRSSVPGWKQMVNTGLKHRMTPVQEAAADAMKTISSLTDCSDLSQDLSSNAVNTLVDAMLGGLEDYTLDERGDVGSWVRIACIKGLTTISDLLFGVAEEILDFESYFPPQKYHSVATGLLKQGVERLDNVRQTAGVCFVKILNTPLPLVDRSERWRLPALPLLNELFQDSSDQSGWNDGNWLFPRGMRLLEVPQYRKDVLSGIIISVGSKTDSTQKPVANSLVQFAQGLPLVHGPTSTYSVLELVDDLVNHAKSNMSSNAVVIPVFQTFTILLEADVLRETPNEPSGLKSLKTLLHMATNNVDKLKSVQRIQESMKM*	>Psiatr1-PRM-922256 MVMLVDPSQKYKTYTPLKLDDRQWPSKTVNKAPIWLSTDLRDGNQALANPMTIEQKTTFFRLLVKCGVKEIEVAYPSASDTDFLFVRGLVENNEIPDDVWVQVLTPAREDLIRRTIDSVAGTKKAIIHMYNATSPTFRDVVFRNSKEKTIELAAEHTKLIRQLTDECTANFGTIFKYEYSPETFTQTEPDFALEVCEAVKAAWGKAGPGEDRIIFNLPATVEIAPPNHYADQIENFGRRISEREKVIISLHPHNDRGTGIAAAELGQLAGGDRVEGCFFGNGERTGNVDLVNLALNLYTQGINPGLDFSDIQSAIETVTQCNDLPVHPRHPYAGELVFTAFSGSHQDAIKKGFEAQKIRHAEAAAKGQPQYWDIPYLPIDPADLGQNYEAVIRVNSQSGKGGLAYLINQHLQLDLPRKLQIAFYQVVQAISDREAREMTVDDITTAFRTAYHFGGPKYQGRLALRNFKISAEQVEDPVDEGDETSDERRHFDGTLSVDGVYRVIRGDGNGPLSALLDALRVHLDIDFTIRDYIEHSVGEGKDAKAASYVEVVPAGDRKSAQSWWGVGVDSDIAGAGLRALLSAVNNAIGDRPIPELKLSVGFNARSGQSDISSVIVNSLGLELPRRLQTAFFEVAQRSAGDLGGEISLGALTELFQSTYGFYPSGGDTNRFSLGNFKLEHVGDGSRILFNGDIVVDGEKRPFIGEGNGPLSSALSALHSFVTGTLTIREYSEHSIGEGAEVGAASYVELTYEVAGSKKTRAWGVAVDTDITASGIRAVLTAASKLDVKMK*	>Psistu1-WTU-F-011520 MAPKRKAAPRAQSPANEVMLQQEPADPQLKRYSLSDGPTESYDNISNAVDRLLQSYPESQRPTSQADPFQDAAPTVEEHPFLETDPYPQPSTSEFQRYQPGQYLAPIITGETLQIETILAPASTTHSDPFYDPTTPLSNDPMPMVVPPEHHYNQTQDGYAPSSYHTYTPSYDQHSLPAGSEIDHFNYDTEAYASGNYSRASFRPPRSRSPTPAVDDEDYLIVGDESVHYTGHPEGHYGYDTEKEAKESPYYSERGFLPNGHSVVYDPEPETPTSTLYSLPPEMPQETRHFGPAPTGRILRRHKTKRRVQLTNGNLVVDLDVPPKLVLPRRGEPETMRTRYTAVTCDPDDFEKKGFFLRQNEIGRRTELFIVITMYNEDEVLFCRTMYGVMRNIAHLCTRKNSQTWGPNAWEKVVVCIVADGRKKVHPRVLDCLTLLGVYQPGDHMKNRVNEKEVTAHLFEYTTSFALDPNLHFKYPDKGIVPTQIIFCMKEKNQKKINSHRWFFNAFAPMLQPNVCVLLDVGTRPGKSSIYRLWKAFDLNSKVAGACGEIAVYKGKNWSLLLNPLVAAQNFEYKISCILDKPTESMFGYISVLPGAFSAYRYIALQNNEYGVGPLASYFKGEVLHGRDTDIFTSNMCKLVLLKRILCFELIAKANSNWILKYVKGAIGETDVPDALPEFIGQRRRWLNGSFFAATYAIAHVGQILQSGHSFAQKVMFMVETVYNIINLIFSWFSIGNFYLFFVVLTTSLEDASFKLPGIKYFNTLVQYIMSSLIVATFLFSMGNKPAAAKWKYKLTSIILATLMLYMIIASIICAIQAARQGGSANSVMLFSIIITYGLYAFSSLLAFDPWHMFTSFLPYMLLSPMYINILNIYAFSNLDDISWGTKQDSVPDHDLGAVVQDSHSQVDVEMLTEIADINSLYEESLSNLRDRVPIDNGKGKGPATIAEREYAAKDYYANVRTNVLLVWVLSNGLLLVAILSGMKDTDAFGKDVGVTKVKAYMVFILAFTAITNMVRFAGSTLYLLARLITG*	>Psistu1-WTU-F-011520 MDNRSTSYITVAAVTLAAGLAAYAVYFDYKRRNDVEFRKKLKKEKKRVQKAVAQSKQSELAESTGAVTEESLREVLREVRSEAGPQTPEEKEGYFMTQISIGEQLSLQGPLFALKAATAFFRALRVYPSPVELIGIYEKTVSEPVFKLVMRLTQLDESARGRTYYDNFPPKRTNVSVVTREVTPGQGNRQILVVDKDFAAGDVIYKEFPIVTALDADLQEKGTHCGHCLRPIQPEMSLQIPKDSDPSPFHLTYCSKACMLASKKQSQTLLFSLDSVLPAEIHAMPPTAEEKEARRQAQAKFAEFIKKEGRLAPLLVARFIARQVAGETQKMVQATSLGSAAGSSSEKDDFTDSDHPFETYVLADHLERLRYLEILQNPEETKLLADVLSTALPGLEEFITAEKYATSCGKMAYNAFGVCFGGGRDDRPEPTARPENVEKTRTPYGTQRQIGSALYTVSSYLTHSCQPSARPSFSSGTAEISIVANRDLKKGDVLTVAFVDVTQHPGESVAECRRRRRFELARGWRFSCSCERCVDEAKSLTTEEKGGATEDQQKDESKVELSVKNFNNPEQAAQNRADAVLDSFIG*	>Psiatr1-PRM-922256 MEGNKDEAVRCLAIAQKHFDADNLTSARKFCLKSIALFETPEATKLLASINKAAASSSKENERPLGSTSNSTTEEHPSAAGIKHRHAQPKGEANGTAGGMGGEKREYTQEQLTIVKRVRSCKVTEYYEILAVKKECDEAEIKKAYRKLALALHPDKNGAPGADEAFKLVSKAFQVLSDPQKRAVYDSGSDPEDRFGGMSSRSSGFASNGGGRFDGELSPEDLFNMFFGGGGNAFGPGFATSFGGGPTVFTFGGNGFRTQTFTRGGGAGGGTTNGGTTEPRSLFVQLLPLLLLFGFSLLSSLPSLFSTPPTPDPRFAFSSTAKYNTEMETGGLGVHYFVNPTEFTSHPVIGAELAKEGVKVGRVVEEVIVEGQTQSDAATEDQKQKDASTKSKTRKVVKGKGKKRGPALKKFEDVVDRVYTQDLYAQCRSSSDRKERAKDAEIGIFGIGTDWEKVKKIENEVIASCEELRRLGVLNR*	>Psistu1-WTU-F-011520 MPSQIIDNALGGVGHTPLIRLDKIAEANGLKCNLLGKVEFMSAGGSVKDRIAKAMVEAAERDGKLIQGKSVVIEPTSGNTGIGLAMACAIKGYSVIITLPNKMSLEKEALLRALGAEVIRTPTEAASDSPESHIGVANRLQREIPYGIILDQYRNVNNPLAHEMTTGPEIIEAVVSTPPTSLKPSTQKVDVMVAGAGTGGTITGISRAIKKTHNPDCVVVGIDPKGSILAVPESLNIANDGEQYVVEGIGYDFVPDVLDRHAVDTWLKSGDEESFAAVQTLMRTEGLLVGGSSGTALAGALRWLKSEEGKEVANTPGKNVVVLLPDGIRNYMSKPWFLKIAMEAEPSPLAATIAKIMQTKEADTAHVVALQDESESSSARKEAKAAVSPTTSTVSH*D	>Psistu1-WTU-F-011520 MPLAQTSDSSSSNLLDSPELSTQPSRKRQRSHSMQSDSSASNSSVKRSVADSLSNDIPIRSPRTDQLSTLTLTDPNRDIDAYMAEQGEADITTVMEPSSSQILSFPTREEKISLVANGKSRRMEIGETWYLVSRTWYKRWLKACTGEIDKEGPVTEQELGPVNNSAILDRFKNLLPSIAEGVDVEYVPQEVWDLFIKWYGTPLYPLPRSVIARGASKLPALELRPLRLAVFRVVKSLDESSNRPHPWLTISAGETISKLCAELARVASEGESRTPYRVWRTGDSFEDEGGIDTLPSAITNHAARIVEESDRTLEEEGIESEDTFIVEFKLEEGWIVEVPKPVQKAAALETPRPLFNSNDGFFNKMSTTFSPSSSATTSKSNLYNGFGSTSKLPSTSLTLVNKSVAKAVEPGTLGLGNMGNTCFMNSALQCLAHTKELTDYFLSEPHSSFSI*LYTELLV*GGVYEDELNISNPLGMGGAIAEAFGDLLRRIWASSGSSTSYSPREFKSQLQKFAPQFSGYQQHDSQELVAFLLDGLHEDLNRVLKKPYVEKPDWEGGGDIELVQLAQKSWEGYMMRNDSVIVDLFQGQYQSTLVCPECQKVSITFDPFMYLTLPLPVHKKWKHSIYYVPWDLDKPHVKVPVEVNRDASFKDLRILLGRWMGAPPENLLTLEIFSHRFYKNLEDNVPVGDMSDSDTIVCFELPCNARQSRTYKKQPDDPFIVPVYLCDAKAPMRSTYFSNSRGNSPTLFGYPMVIAVDRDQATSVKRIYDLVATRLQRWTAHSRDLFVWEAPGDPYTPEIPIPITGVPPPDSITEITEDGAITVQVESQPEADIVDEKSMVVDEDMDANGDLDDLEPRKVGVKKEIFNLRLQVNHKELGTSTNVYTSNNRWESWNTRENEEDNVDAVLLQEDDAFFCEFEEDKKAYYFGDSGKFEHALWDQWETFLHPEYEEAKKAGAEKRHKGISLQDCLDEFTKEEQLGEEDLWYCPQCKKHQQATKKFDLWKVPDILVVHLKRFSNNRSLRDKIDTHIDFPIEGLDLGDMVGERNIAKKLTEQGVDVEKLELGNLDEPLVYDLFGVDEHMGGLGGGHYRAYASNHITEKWYHFDDSYVTTARASDSVNANAYLLFYRRRTNTPLGGKSFLKIQEAKSQPRSDVAPNHSVTIDTQLPTPPSEKDFTPGEGLPFYPEISSGLTLHTNDRWNLRSGGSNGGSSIPSPPTDDPPDFEDYQDEPLSYKGEPLEISTHRYDFPDPSNKASPTSSNEAEVDIDTDIDQDDQDWDTPLDKYEVPVRASPSYSDLSDLDPFTDVNTQKQSEDDPIVTKPSTHEKTDT	>Psistu1-WTU-F-011520 MTSVDSSTPIDILDPVDTPEEHLNTQSDVGHDSDDDDFVYPSVLPSGENVASQGSRQAQPSPAQLESIYAAASSGNLPLLKTLFKNALETSDIQPFSLSNSASPRTGFTALHASASRGHYDMTVWLINECGAMPDLEDREGETALHKAALNGHMQIISYLLPDKADVHARDADGWTALHNACSKGYLDIVRWLCEQGGAASVVNGVRGIDVRSKDGWTPLMNSASKGHLPVVLYLLTKQAANPLVRNKWGETAFDAAAAVFEVWICEVLQQAEAERWRGTTTPYNPLLVHTTIPLILFENQRLDTRLKTVAVSGGRPKFSPSGLGRQGRRSPFELKLPQPDEETGLKYLPAWRSGVQLPLRGAPWILPRPATVENPAPEGVERSHFWLSDWTLDVTHPAVDADEGWQYAQSFEDPDEKWTAEMPVQLERILSSNGIVSAGFGGPSGRGQSLSSSSQPRQHPKWVRRRRWVRIMRRRLDIPPLAFLEPDGAMYHLDADGALIPYVEESFASPSDHGEAREMGTMSSTFLSSAQDYVARARYLVGNQLQDSNTSSSAVEVRRAIAKVERATMELRQGILSDEDQERKIQAEVLLNTYSRDLERRRLSAGAQGLLISEYDDDLEDDDNASSDEEFHYPQSAYQDPPRSASRSSGSTDYFSRPGVSRAPADLTPQLTQAPEFRVPTHEAPQKVLTPRWTSPTPHQLHAQWERDESVVKCRDCQRRFNFLNRRHCRKCGRIFCDRCSSYRAILDPADVVHDPLLPEFTSPSTSHRVCQSCFEESTSSIPHRLNRASTMERIVVDQERLTIPGSLTRRQSSSQLSDLADCPVCNQNLDEVGDAYAQEIHVKSCLDGNSGNPASGITQAAKYLVYRLPAESALIGVECVICLEEFAKGSTVARLSCFCSFHSACLSSWLQRGKNCPVHAR*
>psitam1 MLSRSIKAAARLRPRPVPVAALRAFASPSNQHPTEKEKEKQKEIGKDSDKPQKPELPKALEGFFQQYQQSQRKQQSQEKSQEENNPEKPRNTRNNKEPPPNNSFNNAQLAWIVASASAYLLWSSSGPSYSREITWQEFRTAFLDKGLVDSLAVVNKHQVRVKLHSNATGTMTHAPGGDYYFSIGSVEAFERKLDEAQVELGIPPSERIPVSYQDEISSVGALLNFAPTLLLIGVLYWISRRGASGGGSGGIFSIGKSRAKMFNKDNEVKVKFKDVAGMDEAKEEIMEFVKFLKEPSKYEKLGAKIPRGAILSGPPGTGKTLLAKATAGEASVPFLSVSGSEFVEMFVGVGSSRVRDLFASAKKNAPCIIFIDEIDAIGKSRGKGGSFGGNDERESTLNQLLVEMDGFGTNEHIVVLAGTNRPDVLDPALMRPGRFDRHIAIDRPDVSGRKGIYLVHLGPLRLDEAIKSDIGSFAQKLAVLTPGFSGADIANVCNEAALRAARRGSDYVDPVDFDTAIERVIVGLEKKSRVLSPEEKKTVAYHEAGHAICGWFLEHADPLLKVSIIPRGVGALGYAQYLPPDRYLLSTPQMLDRICMTLGGRVSEEIFFGAENITTGAQDDLQKITRMAFEACANYGMNNVIGPVSYGGDRAAKESWTKPFSEKTAEMLDLEVRKMITDAYERTRNLLNEHREDVEKVAKLLLEKEVITREDMINMLGKRPFVGRSDDMDKWLDENRGSKLAPPPLESPPPHEIDDPLPSPAPISKALDDKAML*	>psitam1 MSTPFIASLPTLDLFIDHSAASVDLADQRYTARLEMDTRTRTASPAEHSGPVKHETPPPVQDKISAYYSLVFPHFTFYIQTLSITIGRRCAPNAATSSTSDVPQVDVDLGALKSVSRLHAKIEYDQEEDRFVLVVIGRNGAWVDGVWSGAGTRAPLGERSQIQIASRTFHFVLPPPPPPEDTPSPSSQSSVNRPRSPSVDITSISPPSSQPSHSPPPPTQVKLQPPSPEPQPPPQLPPPPTSKPKLKLQPPPPNPRPPPPPQPQLPNSNSIGQSTKSKKRKKSDVEPQPVLEKPKPEDMPPKPPFTYAQLIYRGIKELGGKATLQEICNWIMNTHEYYRYAEPAWMSSVRHNLSSNNAFLKMERCGGDRGKGFFWSLDENHSQSLEEQELKAKQAADAAANGTASTSAEPVGKARKKDKGGLLEPALKRSVKGDLKGTPLPPPLTSSPLPFKSASSSTPNPTTPSLTPTATLTTGAQPARSITTSAATTGVFAYPSLPHSAQPIQQGSTLKSGYSGSPLSGTNPYAPLAQANWAIHANLNSQAPKTIPATTPTPSAPTPAPVPSPQPPQPAGQTAVPDVNIPIVLGPIPPTHPDYSPNHPNNSVKEGYMILHERKLILDPSIFGDLTKEMLEKLEAMGARGALSVLTEHMIRALKERRARERGKERGSRRARGNGRGGISRKPVPATTTPFTNVPLEHKRKAPGTDLAQSTPTASVVATDGTAQKQLPTPAIPSGSTNATNGAPGLVVVPPAPPPTDPGSPIIVIDDVSEDEGPASKKRKLECGPEPVLSH*	>psitam1 MSSLINSTKTIWRKSIRLKNPDLAMDSTPNSHLVTVAVVGCGQRGKAYTKYALSSPDRCKVVAIAEPRPKTRKHFADLHKVDQTLVFDTWEDLLAASAETIATIGKRLADAVLIAVQDHLHAQVAVAFADQGYHILCEKPMATSINDCLKIENAVKTGGMIFGMGHVMRYSPYSKEITEIIRSGSLGDLINIVQQEPVGYFHFAHSYVRGNWASEASSSFSLMTKCCHDIDLICHWFAPATPVKVSSFGSLQHFKKSAKPKEAGNATRCMECPAERDCPYSAKKIYYDPVAHGNTGWPAETIVDGLPDIENIPNALKNGPYGLCVYESANDVCDNQVVNIEFSNGATASFTMVAFTSAICERQTRLHFSHGEIIGNMSTFTVNDFRKRTSKVHRPVNEGGGHGGGDLGLIRSFVDAVLTNQQAKLGTDASDVLKSHLTVFAAEASRKEGVVVDCIAFEKEAREKWTQDN*	>psitam1 MDCQFIHPTEIYTLRPCRNPDALDLVAIGGEHSVEIIQVTHNACHRLASFHVGSRITAIAWSSKTTSPSSTDKWYFELIAASSDFGLHILTMTRKDGEFIFPFGGGLSGHHGRVNDMAFCGGWGEDSARYVATVSDDKMLMVWDLHPAVECPPSPDSIDYDMSPPASARPQPTAYVIPFPHPLASIRNHPSSSKEFVVSDCRGSVFITDWRSDPEEEVEEGGLRHSSVIELTEPSALAASCMATEKLWSSSVDWRVDSFDLIGGVYGPKYVVWDISKLHGGLPHVSGDTFPEGGRVFRWCQTHTEYFAISSHSPTRGATIHVHNYSYVQVPPSSFTLRPTPHFIRDFDFLSLKGIPRIAAAVGRTLFIFAIGEDT*	>psitam1 MSPSAAPPTPQEIIRKLSVRSVSRERVRTTASSGGPVSGTESDSDSILTPDASTSLGHSQPLHVGPSTSQPPLSSIAERRSDSGEDSEEEEAAEGGWKTAGPRSKPRNSIDESVIKAGYLWKKGERRKTWKKRWFVLRPAHIAYYKSSAEYQLLRLLELSDVHSCTQVNLKRHDNTFGLISPTRTYYLQASSPQDVQSWVKAIEEARETLLATSTRTSTATPIPIPRPKSEGRSTSTSQGLGPLSSSPNQITSSDSEDAATSMSMLRAYPAASPTQAAFALSPSKAAAPQKDPGKVILSGYLMKCGSKRRNWRKRWFVLTGEKLVYSGSHMDTKPHNQFPFNEILDALEFDLPSHMHRQGPTTPLISSSSPYGSSNVEGDEVNSAHTFKIITTKRTLLLCAPSEDDEIKWMGAIRALIVRRNESGLVPGKTSKSASASHSYSGPGQHESHVGAHAAAGTGAGGGAGTSVPAAGSGMSASSGSGIKAKPPAFSKPFTVQVHPSYLISPTHPLRLPTPPRSLPETMPAVPKSPRTKKILPIAKPKGAVRAKSGCYTCRIRRKKCDEKRINNSDDAPCETCYRLKLECLGFGAKRPDWLRETSRVSEIRDRIKAHLAAQGMIKGHAGSGSRTVVQEDILRLSDYREGDMTYPSGGSSSSSSSPRRADSVESDRPSGHLTLDPAMRYEHHLHPHLHHREYQSHYQHHDQYPVHSGWSPYISSTEDPALMWFDM*	>psitam1 MNQFVGNLFLCLDFVEVETPVLLRSSPEGAREFLVPARSQAVPESGPVEPVFYALSQSPQQPKQLLICSGGVDRYFQIAKCFRDEDGRKDRQPEFTQVDLEMAFVSWGKDAGQQTPDLWRIGGLEVRKIAEDLIRTIWKDIEGLELPETFKVMSYHEAMTRFGSDKPDTRFGLEIINISDILPGNQTQSSSDLILECIVEHIGYTEKNRASWLLNSEAASHVTPSISLTDQSAVNKALGLKVGDDVWLSYRRRVPTGGSTSLGRTRLQISDLAQSRGDCTLSNEPHFLWITEFPLFTRDDADKDHLAHGRWSSSHHPFTAPMWEDIDALYRGEADKASKVRGQHYDLVLNGVEIGGGSVRVHDAAMQDFIFTEILGLTEEEKSPFQQLIHALQCGAPPHGGIALGLDRIMAILCKTHSIRDVIAFPKTASGTDLLFKSPAPVSSKVLEEYGLVPRALNAGKG*	>psitam1 MVNHLVVPSAGSSNLLSTSTTSTLVNGSNGDAAFSFSQLEGKPPSEQLELLNKQLAVENRIKEGAENLLNMGLSDTPRLQVESELETAKNKITAITKRIEIQTSRLRQKPNTAGTVAGKRKARTGNGSTASIKLGDDKVYNADADYLGGEESRTALQNAMTYIKDLEALSRSEPSQSSPLASTSSSKANLHSSPTPNHDLSAQRIEVMAKLIDVFRRHLRVRYELKFNEILHAVLPCFADKCTKQCRAAAYRIIRYSLIDKDTVNQLGNALDWSLIRDNKHAVEKEQVIKLIRTIVEVGTTRRDSETTSGPGTIPLSETVMRSVIAVAEHPEDPFRLICIQTLAEIMIIDIELASRTGVIRFLLHVLGEGPIEITPLLASVFLHVVDCPRTRGYIQVGCDLEMALIAITDAYGKPSDHAARMRGCAKVVQLMLRTWSGLMYFCMDDMRAIRSLVDTLQIPSLDTREIILDMFFDLLNIKTPAWYQTFIDGRRLTMYRKSRDAPEFQQGTDPEKNTQTLKLTDQYLALLVAILTNAGLLEALFAMLEESRTGTNLTRKATLLMAEILAMANRVLPLSLAAKLQAMADVFRMATDYEHGENRIVATTALSAIDSFNRNRTRLEPSGPVKGFRLRANSVEDAVRRGQRQVEQVKLKMSMQMDDKTFQAFLLETQVMTTKDHTKWNFETLQELIERPLLNPKRLEEAIRVSRFIRRLMTFFHPFNHRFSDMKRTRANTRWVRLGCSLLTTLMASPDGVRYLSTEDQFMPEIVKSFAQLDPFNGVPDSDPMLSKKRVAETLTYGYLEFLGTLSKFKDGIELLEKFKIFTAFYHLSELRSRDDLIIGIIENLDYSIDGHPRIVLSKALTSSYKNIRLHATRHLGTLIRGSPTANVWTLRLLLTQLYDPAPEVCELAVELLEEACESKDILQLVVEMQPTMVHLGDIGHRLLLKFMSTPMGFRYLYDTGYIVREMESWFNGHNIDYVVEVEVFLSKVFNLSSLDEDDDLLEFEGTVPPHFYGEMAKTELGCQVLQEKGHFSEFSQFIKQHNHESEDADLILKLKSILWAVGNIGATDGGLHFCEEEEIIPAILEIAENSPIPSVRGTCFFVLGLISSTSQGAEILDDYNWEATLSPLGSPTGLCIPADIERFIFLPPWKATSPTTPENRLLLPTSEVEMEAITAVQNLANTVIANAASRSLARIKSRPESRNIFSSPDMFYRALHIISTQRYRLPVRRYIIELFNQEFNEDLVAALNAAAKRLQPSPSYKPPRTDTIRMSVFGRAGKSRRQSESDESDEDDDLGSTPAQSNAVIEQPTINLQPLKRISGFAVEA*	>psitam1 MSDANALKDLGNKAFAAKDYDKAIDFFTQAIAIDPKNHVLWSNRSAAKVGKKEYADALLDAEECIKVNPSWSKGFARKGAALHGARRYDEAITAYEEGLKLEDSPALRKGLQEVQEAKAHSSADEGLGLGKMFADPNLLGKLAANPRTAKHLVDPAFVQKLQMLQQNPRMADSALQDPRMIDVLGALMGIDIQASTRPEGSDEMPEGLQREQPPATSQAPPPPQASAPKPTETAPPAEEDTAMDVDDDEAKAKKDSEAAKAAGNAAYKKRDFDEAIKNFQLAWDTWPKDLTYLTNLGAAYFEQGDYDKTIEVCEKAVEEGRSLRADYKLVAKALGRQGSAYQKKNDLVSAIKCYQKSLTEHRTPDILNKLRELERFKAEEDRKAYIDPEKSAVAREEGNVKFKAGDFAGAVKDYTESIKRDPADARGYNNRAAAYMKLAAFPEALKDANEAIKVDPKFVKAYIRKSNILHGMREYTKALEAIQEATEQDSERQHTKEISQTEFKIQQALYSQRGEESQEETLERAMRDPEVAGIMNDPVMQQILQQAQSDPKALQDHMKNPVVRGKIQKLVNAGIIRTR*	>psitam1 MHLAACFSLALLATLPPALSSPSQSPWSSPSTDFTPTLVDALSADPDYSSLLVLLQRSRLIPTLNKLKNATFFAPTNSAIKKHSLTHPLWLEALESKNDLVPDNVNEELRQQLLYHLLNETLSEFPADDTIYTYKTLLFPKPIGPPTHDPPPSPPWLPIPGGTLGGEPQRLRLAAPKDTARVGVDAFGNKGAKVVKGVQDAGNGILLGIADVLEPPPDLATVISRHPSISYFQKIADKKLFKRLNSTSQLTVFLPVDEAWKDLGPVERLYLESEFASEELNQILDMHAVVEERVFWSDAFEEVLNLTTIDGSDLDIVVTPDGTNVKNAKLLEPDIYASNGVLHLVSSLLFSPDALKLTPEKYLLALNCTKFVSLLHSVGLQGLINDTDTKYTILAPRDDIISIFDDPEIPERGSEELKKMLQYHFIPGKWTPDKLKNGSLLETALEESGLNGGRQVIAIEAHSDDKKKNAEKTIRFGGAGVIGEPIAVDNTLIYFVARPLVPPPDALQAALPSLDLSSFLAAVFSTSKAEMLRNTPSTSLLIPRNDAFTRLGLLVSSHLLAPTSKDDLENVILHHALTSVQYAHQLQNGSQHSFSSIEGTDVKIDRLSNGTIFVSSSGGWAGLKAQIHPRDLLTQTGVVHELSDIMIPRSVELTIGKLVKAAKGSTMATMVNKAGFEWILNGTAPPEGSPWADEKYGNVGWTLLCPPDDAFKQYNLTQLYSDLEGLRNIVSQHLIPTAPMTNTLESSVGQNQPLEFDDSTYSTIRSSSSAYGDIVFQRRTDSKEYVVGIKGARGTNGKDDSARILAWGRSTTGSGTGGVIQIDRLLVPYQPSWWYEYGAPTGVGGFGVIAICAFFYGVRWVWQRDTTEATYEPVGGFGRDDDS*	>psitam1 MTTNPSHILIARNSRGLNNPAASLSSPTETHAAASGIFRSSGSPPWLFEDFESDEIESELSADEEESIEIHETFTKNCRFPGTVKIVVESTTFWAHKEILFFASPFFEAAFSGNWSETGRPVSMSSSTTISPIRPQKPETRSQQTSPEAATIETTSDSDDMEVIIEFNPQTDQFESHNQDGLQIEKDKQRDQSMSQLEGSAKSRSNRPSTDGEQTKQKEVAQAIVHRNPRSGPDAVIVLKEEKVYSPSQFRIPSLSDRQFSLGKHFSRFSQIHLPSVTGKPIKAMRLAEIFQEEELYRESSRFVLDNPGGWTEQELNTLSQETLLKLEKRRNWFLERVLKLGLTMIAKEYQCCPTCLDSSVCAKLLEEKWRQAYHAVFRFGPPQPSMVFRYLRMLEGVSPALALTHTACQASAKAFVATLFDRMFSLGVRGAGIDSVPVGGRVGVATTTATANGPRRHFLYCTLKQDSNHKGRKSREIL*	>psitam1 DVVLPLLLPVISSLSLPDTTNAVQTLVQQQSSEPRIENLSLNHTPKSDHKSPAEIELETLEETLRTVQLALEILTGTCATLPDPEPDVAANEDDAEDQDDEENLGDASEDNIDVDMNTTDDATTSSPAFVTTLVVPLLALIQPTALSFPPLAAPSIHPPTTSALSAVHISALECLNNVFLSLTTSPNPSVTSDVKSGIDVWNSIWAALALVGTETGLGQERRQQMWEVAIGVLWGVGRIVNPANSEQINVLMQLCSATTDYRLKVKCIGTLECIAHNPNEVEANK	>psitam1 MSSSVRPSSSHPKKYDSPPSITPQRKHRKLLKDGSGTEVWPESVEKVFVQGLREYWDSPYATYSQSRGRSRWRNQFLVDYLAKHNIDRSKKQVASHIQVLRNMWKGEPEFHLVAGGDELYPENESPMATPVKLEEFHDSNALIPMEWDDSDLPHSNTTSPNFSPAESQSEFPPTPEHRPNLYPSDFGVNHPKLHLPFDSHYPGQGLNSPSISPNGDFIQQLPHYADAASPFAIQQAKYPAVGPPSIHGSAPYQSRRHSTDPVSPSVGRHMSATPTHYRQARNKVTSVFLQAEGMTPFSVKVDALSQSMQPPFTLRVRLSVPMMNDVRTPTTFHGFHSFVTLENVWSATSRCVTKVYQNNNCVAEEIGFLNVTHINVGTVNAALPESHLNRCRWLDASQSVFLTQEIIVDEETLLFMIYELDRKTGGPMPSAALLGYQKYRAADKGTTLPSLSPSPSSNVSFAHAAPYARPNAQPSLSYTMSPMRYQASVPPKF*	>psitam1 MAKGEESSSMAAQSKKKRTEDDPMIEDAATKPLQLQRRRVWRACESCRRKKIKCDGCEPTCSQCSTAGSQCTWLQTKDRAALSRHYVQELEARLLHMESLFAQIAPALEQHMVPSPNGTATTNLPESINPEALAPAAAILRSIAPKVSPPASASNSSPSPVDNDDVSELFGQLALDEYGHMRWIGGSSTMSLIQSFRALTSSPLHRISPMEEDPQAPGPSVNKLYFPAAVFFGKVHALPGPEEVEIPERDLSEKLVAAYFARLHFLMPVIDKPSFLRKFAHIMDNQHDLDVIRSETAFLSLVFAVFACAANLVEDTRLATERHDDGGMGMVFYERALILQYISHPNIQVAHVQCFILMSSFLCSVNCLPQAWILIGQAVRSGQDLGLHRSPRRLLITPVEKETRRKIWWGVYTLDRMLALALGRPLGINDSDCDVELPVEVDDEHLAEYFTGAPMNQRQPSLMTGTVALIRLYEIGGRVLRQVYALDICRDHLEPERKADLQKTVESLDGELTKWCDELHAVFKSQSETEEQVSMGAVLCSHYYSVLTTLHRNLLPVKRDQPMTAKSTIKAVSSARSCIRLAPSMKHVVPPSHHLAFFIQHLFSSAVIVLLYAMHASEARAANAAMDEAKSTLAALESWEGHWPGARKCKELLNDLINTATEAIAKGPREKSTGPTPTQATTHPNTHTPSHSLSSNTPTTSSHERRRSVTIASGSGSTSTGRVAKGRPRRNLSRDPGTGSNRRLAAVSPYRVDGGQRARSSSRRRGHDDTDGLDRSGSTTFYQSFSSPTSAPRAGSSTHSSPASVNLPSPAPATTSAQVSEQTTNQDPSSRSASNAYTFSSPLSPAQLPSPQRYEFEYGVQPNALSQSNLQQWNGNGDSQMYGSNPDQTLYGNAFGPYTSTLDSYGVYDSNSEMTGGLGSLSTTPPSATFAAVGLPFRGLDYIRNYNPSGYGTADQDSLWQVYDPGAFGYDPDLPFTLGDTSSELQDALHHS*	>psitam1 MDSSTSAAPVIKKQEDDDKPEKRDIKPVPKTLNRVPRACNACRKQKMRCEGADNPPCKRCRHASLECLFEKPSREATLTGEAGLERIRNLEAHVADIKQTQTIISNSLTEIAHHLRIGGLQARSPSAYPSSSFQQSPSLNSPAISTPTVSHQHASPPSGTPSFTSSSHVSNNTLQPRPQRTSLPTTGHQGSSSAQPSQSLSSESIHQSLSSPMFGNFSSSGQNYNNNSIPSQGAILPPFSSIQTMGPPVSQSNTSSVRYQSSEVSFSSKRPAPPSSNVTSADSSDVEDEDGGELPASGLLAPWEVLRGLATVASDRSKDTGDGSEPQSRTRTPSPERHSRPSKKRKLRHQISQGLVFQDVVTKNIVAEDDARELFKIFYDGCSTFLPVFDSNVDTFESLRARSPFAVDAICLVAARVRDGGNKPSEVHRRCLEEVQSISSATLFAPVSRNESVQAMILVSGWSDNGWLSGGHAVRMAMELSMHQAWPKLYKRMQMDKLDVSVDQELIVAARTWFCLYLFEHQLSYGTGRPAVLKDDEGIRDCRLILNHPLSIEDDMRLVSTVELIAIRERVHNALAPFDGPVKPENFEELLKARNDFERWYKLWDEAFSTKYEDAAFYRQSLQIQQFHAELFHNATALRGINGPEDVQAIHPAQKALAIRSISIARRILDITVQSPAYRKGMTYAVHYTHATATFAASFLLRLARLFPSDCDIKDIRNQVELLANLMNEIPGKRYALTLQLMLKRSLRRKGNSRSPRVPREAQRSLAMTMEHLPHPASVPVAQHPNVESFSPVYEMANYALQESQSHAIHVAMNTIPQHYPHPPQNVNEADSIWRGLEHNPGEQVPVWISDSNLGTSAFSQHGLDSFIMPPEFLPPPAAPAPIWRKFIIKLGKALLTFGAPSHRIESQLLAASNILDARAEFVHLPNIIIVSVRNDEARSTRTYFIRSRGRIALTSLQKVHEVYRDVLHDNIGAEAGTDALRQILRSRPIYSLKLRCFFAFVCASIICGLSFGGSLVDMWISGACACFLQYLGLNAANKSSMYANVYEISVSIVVAFIARALSNLPEDMFCYSAISSAGVVVILPGFTVLISALELMSKNIFCGSVRIVYAIIYTLFLGFGLTIGSDFYLVIDRRARRNYYRSSIPSNLTYSHGHFLMQNGSNPLSPIKGVLALGKAGGNVPDHTMKGCVRDPNWPLWRQELPWWTLFFLVPIYSTCSSLSNLQYWRSLQLPLMVFFSCCAYAANRAASLVLPGRTDIVSAAGAFVIGSLGNIYSRVVRGTAFTSMVTGVLFLVPSGIAQGGGVTQTYHSSAEQYSSGFSLALRMITVAAGVTIGLFVSQVIVYLFGTRKNAAHFAF*	>psitam1 MSTSTAEQRQDPRSLTNLTEILSCLSAFQSEEEELSNSLTQLLKAREPIILSLTRLQSLNPQLLELQVDAALLSTKVSNTAETAQRVGSRVRSLDEEMGRVREAGDHVGQVMELKTSIDAQDWEAAARHCARAMALPLEVISGPYAEVAVPTAESHLPPVQTLQAARDTLLSVFREKFQEASRARDSNATSRFFKLFPAIGWENEGLEAYATFVVELVRARAPTSAKSSSPLYYITALTSLFESIAMIVDQHQPVVEKYYGPGKMKNVVCRLLEESDRVTKTLVDGWEEDRSVQRKNLRFKLTEVINNPPIPLFSSSRRPLEDAPIDLREIDKVLSELAGMVGRWHLFKKFLFEALKEASSGPSEEKVDGAVAINEKRSDPHADITAGTKSHQLFDHITEAYYIPMEIWYIRTIIDKAHRQSTPDHSQTPVITTTPDVVFYILKSVITTRLLTTGSLSGINTALRQLRDVIDRDYINIIKRKLDDVYKNQGSTPSNVRTDKAERENRNSFIILLNDLDVSTSHLDRLIHELLDSSLIATHFIEDDQAVVKDGISALSSLTSRLKSSLRAGIEQLFNQLLRPKLRNFIPEIYKDISYVLDEDAYAAADYQDLARKRFIKTWESLIDGYKARYMSTAGLPWEKTVMSMKFTELGAVRFDRDLRAIIAYLASQTTFGDVREKFIRLQQISTLLNLDTDEDVDEFYNGSGISWKIGPHEARAIASLKI*	>psitam1 MLRLRAPQTLSSIARTARAMSSSIPALPLQPPSLDEEALQFEARTKEMEEYFNQPRFKDIKRPYSAASVASKQGSLPVLPLPSSLLADKLFALLKKNADAGTPVHTMGAIDPVQMTQMAPNQEVVYVSGWAASSVLTTGNNEVGPDLGDYPYTTVPNQVHRLFRAQQLHDKKHYDERLSLTPSQRSKTPFVDYLRPIIADADTGHGGLSAVMKLVKLFAESGASAIHLEDQLHGGKKCGHLGGKVLVPTSTHISRLISARFQLDLMKSTMLLIARTDSESGKLISSNVDVADHEFIVGTTTSGTDSLAQTLAEAEARGATGAEIDALEKQWTDSHEMCTFNQAVAKEIKLSTIKDKDEALKIYLSSVEGKSNAVARAVAADILGEEVFWDWDAPRTREGYYHYTGGVEAAIKRTIAFAPYADLLWLETKSPNLPQARSFSRKIRETHPGKWFVYNLSPSFNWSQHGFSDADLKNFVWDLAKEGFVLQLISLAGLHSNAVTTAELSSRFKEDGMLAYVELIQRKEKEIGCDVLTHQKWSGANYIDRILSTVSSGSSSTSAIGKDSTEHSF*	>psitam1 MSSPLLVDTHCDNSAMLDVDSSPRRSSSPSRESNISTRSSRFRFSRRPSFMQDHHQPPDPASPSPHKHHGPLHDLKRFLNHHIPHPSHPPHSNPQSPASPSSRRRNSVIESSSPVSHRTPKPVKQSKDRTPSPTASDPSPRLDPLPPSHAPHPHPITSLHDATQAHLSKKYGKWGRVLGSGAGGTVRLIKGKNGGHVYAVKEFRPKRTGETEKEYQKKVTAEFCVGSTLKHPNIIETVDIVFDHGHYYEVMEFAPFDLFSVVMSGKMCRPEIYCVFRQICDGVEYLHEMGLAHRDLKLDNCVMTSDNVVKLIDFGTATVFHYPGKAHTPATGIVGSDPYLAPEVLNGDSYDPRKTDVWSLAIIFLCMVLRRFPWKIPDPKTDPSFKAFVNAHPDLSVKPPPRVAKDPHPLLDDGRKVPVRVSTVPPNAHSNHIKVPQDRSSTTVPERESSGSTTSASSETTSILTQSSGSGSQSTAITDPPSRFVSGTAADSRNTLREDFEKRQSQLLDTFENVHIHSPSTSTLPNLSYFQPSESPQEMDPSVLTFARPGNSTESLPLSAYLQDDLLTPRAVPPSINFPASRPILASRSASEGHLTLTGTTEDPEADGDENTPKPPDTPLIIPPTPISTSAPINIPGSAPAAPVHGPAPAVNGTGSAAAATPLTPAAPSRRQRQRSDSVATFHGGGSESIFRLLPRETRPALRRMLFVEPASRCTLTDLLKGKGKTSGLLCGCIVGGNGGSGDAYTSGHCVDHDDHDEADEDDGDDWLKGIQPCSMPGVIPQHVHIKVAVDEKQTKRKFF*	>psitam1 MKAFFHRLHLGGGAKDKDRDSPSVPKEKFPPLPSWPPQEQPRPTSTATVSISSFKPLPELVPTELSSQLSSRPLPPIEQAPSPSPFQRDLPSNTSISSSKPAPTPSSQVEDLSQESSGNTSESAGRSSHKTNGSVSISTAAAADVQKKVAFLSPPQTPVDFERTLPDTPNGNAPTPTPAPLKTTVSRFQAVYGKEPRASVSTGGSSSRVDVSTVAKTPAKPGSTRTVSPYAQRAIEGSSQSLRSGTPYSQMSQNSSGSRILAAQSWSEVTEDDLVSNLGARERTRQEVLFEIISSEERYVQELVKMKDTFIDPLLHPYSVTAAAVASTPNLDYDYYRSDSPFESTDDLPPIAARFMSPTPSMNPSTNTPTIPPTSASPRPRDAPNIDTELLETDDDDEALDRAGTLYNASRRPGTSSDHPRSPYRIAATRSGGRASGVSVPFPSRSHQSLPPSPRNQLSASTHSLGRQSVIIERERERERDRKYSQGQESTQRGLLRKFRRSQSTAEGVLGNAIAPHQLPEDLRICLEVIDGGVFDGHKRLSEALKKRYDDQFPLVRSLADVFVSNSDIFHGYATYVLHLERALEQVDAALSNHSTKKPKKQDVGEWQKVCKVLQKLEENASDKGETGLAITLSKPFQRLLKYPLLFQNLLFHTDPSTFEYESTLQMVAEVENIVRSIEDEKIQKEERDKTRDVFARIEGLDKVRQVALPKPSRVLVEERQYSLGLGPVNLKASSPPPVVNANGKAIRGKTSFKRLSDVLSSSGIGGKKDLWYVIFNDVVLLCQRTGTTSLPLVASTNSRTNSLPELQGKAKYATTGRRNSTAKPRNMYKFIKIETWDIGNVLQPTQGVVSMEDMAKSRAQALSSQPRIVPLPDDDENENGEDSDDSDKKSKMSFSYWGADKVTVQKPVLKGRPSVNPRRGTVVASYGRESSANAKFGTRLISDGSSHAPRPASRRTQTLTPTPRRPAPSDEGPNYARATITRPAWDTSTRSPIPNPSAVKRSRNPSQGSPATRTPSATAKNPVASPVPSEDSGVGMYRQMLANDPSLNNTS*	>psitam1 MGIIRPATPGFLVTLAATVLLAVVSFCVPYFKSIFFLKASITVNNISGNITFGTLGYCLELTNGTTCSKPSIGYELDINGLVGNKLPIDIPQVAIKWITYALFLHVIALIGAAGSAVFGLLAHVREMSMTCCSTFISGFAAVVAMFAFIFDLVLFFTAKARINAVGTATIGNAIWLTLAAWLAPSSGGKKWGARDNESVPGNDQAERLRLDAVKAEADWKARTKKAEGGLPAFSETQPLTGRVEGDHVYVDGEEDTSQNNISSSAARSTRQGTYPAGGYVQAAPGTRAMDDYYNPQPAANTYPPQNLNRQPSGYAPSAYAQSTFSAHVPLPQGGAAGYASSPYSHNGQTTLSPPPNQHLGLPGQYGQDQRAYGHTAGGTSYHTATSQHEQQPSNYSHYDPYAAQQHQQLHYAEPTYTNDPYVTSPTTAGYPEVSNQYYNAPTSPHPQHDRSYTLGGDGYGANAVPPLQNYDNNLQNPHSAYYPTQSPPPIDTNVGYAAPAQTSPVKGPRPQPGMHEEAPPPGYETGTSGITGNWGKR*	>psitam1 MASTHIPGDDAYSKPTPVVPSYFNPISPFFNAYDRFARWREDLGLPHPGSVENLQKEVKATHLSLYIFDGARADLTKSLSVNPLFQVTHSFALGSQSVPSSYNFGAVFANQKVFLQGSVDHEGSISGRFNNGWGENNVFKVQAQLSQQAEQSMIQLEHDYHGQDFNANIKAINPSPINLTGVYVGSYLQSITQNIALGLETLYQRPAPGQSDLAVSYLGKYTSTDKNWIATAQLQPSGILQATYWQKLSEKVEVAADLQVLSAPTRRDAIATLGAKYDFRAATFRAQVDSTGKVSALLEQRFVPAFAFLVSGEIDHFKNSAKVGVGVMIESTTLTPEEMGMVAPP*	>psitam1 MSDIIKTYAALSPTSPRTDVANVFNTIINAPPFTFDKSSRVDLIKDIIADLKASGSKAKLTAKDAQLALLSVKTLGKDPIGSGYLASPDLLSTLLGFATSFIKDEPEAASEALRCIANALLLIEEGRSAFISSEVNGGDICIPLLEKSTSPDHIFILSRILFLTTASGPPYLETVVDNKHNGRTIIEILGSKLDFLTGALRNGTPTSKEATVDLLKFTFNIVVHYPKMADSEPQNPRNPPPSGEDLVMGDFWSSKLDGILPPLLRAFNNLPPTTSSPIAPPLTHVIHSLISIPINPSLKQIWLGSSPSARNSSQNSPKVKTPHDSVPGSRCDSPTNMSPASPKPSTLDRALSVLAAGRRSLSRTPSPNNSVSFDVPQRAYDLLDQSLAHYFPGDADVDDPELRQRSRQESQDAIEDILSPLVVLVTRFCIADEGTRIRVRQWIVPEDLDRSTALEQRSDILGRCLRLLSSVFHARLKDAVGEMLYAMADSNASTLSALLGYGNVAGFLFHKGILNAPSPAASTSSVPQTTPSGEAINPITGTTFQPKSNIPEMSDEEKEREMEKLFVLFDRLEKTGSLPPDQNPIRKAIREGKMG*	>psitam1 MSSLPIHQYNSPQAVFDLLQQQFSLSDDVLVDLTQAFLAEFKLGLGSYNHAMAMIPTFVTGVPDGTETGTFLALDLGGTNLRVCEVVLNGDKTFKLVQQKYRVSDTLKSGEATALFDYLADSVDAFLTTHATTDYTSPTEETSSAPLSDVHLGLTFSFPVEQTALGSGKILTWTKGFSAKNAVGHDVVKLLQDAFDRKHMHVKCVALVNDTVGALLSRAYQAGGCFAGAIFGTGTNGAYMEQTSKITKLAGTAAASKGGEMAVNTEWGAFNNSRSHLPTTPYDNAIDRLSINPKFQAFEKFISGMYLGEIVRNILTSLVDATPKPLLFGGKSTAGLNKHYGIDTSFMSATEEAWIGDDNSPEAFVLPPLSEQFKREDLNPQVVKKLDNIRNVMVKFLGFELEDVSLNDAAIVRWICSLVARRAALLSGCAVATVLIQTERATLKGLEKPTRSLNEKLGLGVDGSLIEHYPNFGTILRESLKLLVGEEVEQRVEIGLAKDGSGVGAALCALMALKQNSV*	>psitam1 MTSPSYPLSTSPPHWESRNGYIPPPRFQQLRAQDNQQHLPNHSYNNRTLASPDLPSPAPPTFVQQAPASSPTPPDMGHARSQSFFSFGVRKQPGEGQSSAIQPSPNMVPANSALPPQQYLPPSNSFPSSAAPGPSRQDQPSPQNIQPSQNAFSPQSQQPNSNFAPSPRPPHQPNQQPQSPTFASAPQPQPSQRPQSQPQQPSTPTRISTDTPNGSQSPNVQPPPPPPLHPEIRSVVQLSIAHAHKIYFSGPLVRRIERQGDGQKPHKDEGWTDVWAQLGGTTLSIWSMKEIQEASKQGKEVPPSYINVTDAFIQVLGSVTVPATQTTPSKRYTNVLTLNTAGSNLLLFSCPSTAALISWAAALRLSAWEKSRLEEIYTAHLIRITLSARDIPTTLVGGKMEGYARIRIAGQTDWKRVWFVVQEGMEAGEQNSGRTAPQGTVKKKRMSHLFSRDSNVPQSPVPTKSMIYFFAGPKAKDRRKPLMTFYHVTQAFGVYPERPELINRSTLMKIEGTFGDDDMAGTLRTREGWILVMPELENNVGQAAEMLKWIVALHDAFELYGRPEAWTWDPRDPISLMFGYPVGPQKENLFLDREIVENMDPRDDRTSVIRAEMKKLLQTNLRPAVQAVKPNARAMTESPPILPPVGGVPNTNRDNLPPIPQEPLNTTISGPQLPPLSFNANTPATTNATRDRPLTPITERSSVMTHGRTLSMDGTTALSAGYSPQQASPLNDVSQQQNPPPLSAGSNNIEPSSEPKTIAELTAASPTSSRPISHSPPPTSPSTLSQIGRAMATSSSANTMSTQFSTAYGTQPSESSVDKSLSSLATSAAPVDSPRALEATTLENRNTQANPSTSVTPPNAKPASPTPVPYEAQFNEPLPTQHNTILPATGPVPSRNLVMREESQQPAPAAQPSPTDESNDLINEAGALYYMRQSTEATDDTVMQHQRDSRGKQPERMMADEDEEDERSTSSSESDSYRSPRPNMEMPHKHIEESHSSSTQAMSFVSSNTSPTKSMSNAIGRLSPTRSVLGRKPSGARAQASVGRSYNRTEPTSISSQTVNETDETMRHSKQESNASEPVYDDSNGEALAALSYLAIVDSESTTNSPPPKPPVLQKVEPLNIRSQDRGAMSSPQPISTPVEPAQYKSSFAPSNKAAERKLKAQAQQAAHHAATHKPGRANGKKGSKPTGGWESSEEEEEEDEEEEEEDDDLDSDQQKPSGHGLQSSSSHGHGLSGSMNSLKPISTQQGPSETIDYNDGSQTPSHLRPARNLPQIPGNRMTGDNFHHPQPQPIPRRMLSDQYTAEGSRRTYYEDGTPIRTQADYPQPGAARQTVWSQVLDPGRAPGRAPMPEQPSVKDTFVQLEPSETMTKAFTPQGLLSAGLQDKEDRSARRQEELARESGASLINVPNKPPPPQTGLLGAITAHERERKREGGVGAALTEREREKRLAEERQRRFDEAQRQQLDQMQQAGSMYGGQFGFNPMMANPMMMGMNPMMGMNPMMTGNGMNPMMTGGGMGGMNPMMTGQMGFPGMMGAFNPHMFAAQQAAQAYQQAMMAFSVAGSQVGGDGVGASSQIAPNMTGMNAMSGINPGMGAMNPAMGGFDPRMSMMGMPMMGMGMGVGVGTGGPSIAPLGMQTTGMSNFDPRSSPGLANNTQGNNNDPGLLPPQNLPLASRTSSPASRGSPLARGSETLDRGRPSRPTSPK*	>psitam1 MSDTSTDANDASILGKRGRNSANGENGPETAEPAPKKVTVEDDSDDDDDVGPMPLPAGAQASMKKKRKVLPHERLYLEHLPNTNQYYKSFMHRDVSNFCVMTKTEFLITTSIDGVVKLWKKQETGIEFVKVYRAHLTPVTAVSASSDGQLFATVSEDMTAKVFDVVNFDMINIIKLGFKPHSCCWVHKPGQAQGLLAVADASSGVIRLYDGRGGEKPLETVESIHRFPVHVMTYSDKYDTVISADEGGFVEYWQPTEPFSLPKNVPKLWQYKSETDLYEFKKSRSTPTCITLSPNSSSFVTFSLPDRQIRVFSFLTGKMTRKYDESLEAIQEMQQAGTAVYRVEDMEFGRRLAVEKELELPGPDGRVPGRWANAIWDESGAFILYPSLLGIKVVNTVTNRVVSLLGKEEAVRFLNLSLYQGAPAKKNITTMAMAASSNPILADKGQRDPTLFCTGFKRSRFYLFTRSEPEDNKSGERDVFNERPTREEQTVAAATATHRTGPSPLANSATIHTTLGDIHMRLFPQQAPKAVENFVGHARSGYFEGVIFHRVIPKFMIQTGDPLGDGTGGTSIWNREFEDEFSDDLKHDRPYTVSMANAGPGTNGSQFFITTNATPWLDKKHTIFGRVISGLEVVHTIENVKTNKLDKPYEDIKIVNVDVE*	>psitam1 MAKPSRSRQRAILTIAFLISLLCTVESMIKAARYRQFSLFHRPEETDRPPTYAELREWEMKLPQHNLDLPFPEGRTGRYVLFSNSRAHHVGWNNKLNDMLMNTWLAHSSNRGYVFHDFIWTPSHYPWPISSYHNQEMLPRTPLNALISGPSAGGPWEEGDKAPRSISEAWFDVVCPKNERRIIHTRDVKSEVNWADGKVIFEKWKRLLSDAPERCVEVVPAAPEEDPFPETFDIWFWSGERSISLWDEFKDSPVSRLLSTSPIIQSGIDDNLHHFFPEGQSTDDDPFHNVLSIHVRRGDFKEACLEHAAGNSTFYNWNLLSFLPDKFYPPPAPSGLALSKGKNTPENEAIFLARCLPSAASITHKVRAAREAYLQNESIAGQPSSRFNRLKSPKRSLDVLYIMSNDRTEWLDDLKASLRSDGWGQIVTSRDLHFNAEQKEVGVAVDMDIGRRSAVFIGNGVST*	>psitam1 MAPTVPSSQSTISAFFASTPRKSGKRAHSPIDLTSDNETEKREATHKKARTTSKPSASLDTSEPVATNIVGTWSYSPQTVKEAGPSKPRTAFERERHEAFKKKLLQDNSVFLKKDSQEPVDSDRDQDSDECDEESEEGSQTSKSLSKLFSHRGNEKSKSDGKNNKRGKPPPMLGPGGKSYTPLEQQVLRLKKENPGTVLLVEVGYKYRFFGDDAKIASKELGMVAYTDRNFLVASIPVHRRDVHLKKLMSRGYRVGIVNQIETAALKKIGDNRNAPFDRQLTHLYTATTYVEELDSVDDMERFEAPPFMCVVEELDKNQVDVSIGMITVCPSTGDVVWDKFEDTIMRLELETRLVHTRPAELLIPASGLSEATDQMLSHFLGVSSAGHQIRTEKIKKVLSYTEAFSEVSEFYGDERKLMAEITGFPNVVVIALAHAIKYLSAFGLGDALLDTRFFTKFTTKAHMLLAANTLINLEIYRNETDYTTHGSLLWVLDRTKTKFGARLLRSWVGRPLVDKRAIEERIDAVQEILESNAEVLLSLRTVIKNLPDLAKGLSRIQYGQCTPKELSILLPAFNKAAHAFDQAESQDCVHSPILNEIVNSLPRLKEPMEVLLGAVNIKRASEGKKEWMWNDSERYPGIIDAEASLVAIDEELKEELKSSSKLSPNDYLVEVKRSERRPIPDNWILHSKTKNLARYYPPSVRAKLDERAQHREILQAEANKAYKSFLREISEKYYGVMRDAVNKLATADCLLSLAQVSLQENYVRPEFTDDDILEINDGRHPMIEAFNDNPYIPNSIHMGHNSARNKIITGPNMGGKSSCVRMIALIVLMAQVGCYVPATSVKMGLVDSILTRMGASDDLARGRSTFMVEMSETSEILQTATSRSLVILDELGRGTSTFDGMAIADATLQYLIQSIKAEAAMEDLRKTLELL*	>psitam1 MPFFFSLAATIQFREANEEVALPVDSPSVHVLGLLPPLISLHRILVTPVVAFLSEPSLLKSLKAAEDEVSRIFSHPVEAILDPHLAKALPLVPIGSKDWPYETEVYNTSDSVVPMLGDTTYRMHRFRSTGSPIKGLTAEILMTIGEIGFARPPSYEHYAHDQLRNIVDVTNAVAKYEASIVPN*	>psitam1 MSTSPQTSGQRVIYVNLDHEPEVTQEGFAIALGYLYSAISLNLIRSENSRGVLAAGCLLGGMEELCQYAYSVCRQSMSVETIGNWIEFIDTLPSNTDGTATPDLPSTSVFGQYAQRLRNDVFHFLVVTLPEVLEAQRPAQDSPSGPSGRDMLLQIYARVPFEMFKSAVESPTFLIGSDQARFKFAKDAIELRKHGIARGLGAEETVVLAFGQGNFGSSAVHITRKMRKRTLWKVNS*	>psitam1 MLPNQVNQQNNAPQPASLQSVLQMDPNQHLQLQQQQPGAAATAQPPPKRRKRAEGTEEDGPTISEPRRLRRSHEACARCRSKKIKASPCDSKHPRCTACSTAGTPCNQEDRHRHTLTPRGYTERLELQLAQCEALLKRQIPGFTLDSLEEIIAREGIEVGALPPPPGSVFGPLEPPLRTFRPDGAPPSQLPKGYQQPPMFAPLMHPSYGPHPMMPPYGPAPPYPHQMMQPHPPGPYNPHIHPAFQPGVPYPPGPPPPPMHQHPPPEQAVQPHPAQAISSPVMRATKGTDPNGHDMSSARALATNFGVSPAITSGLKLDLGSEELPVDPKALPKLEIHGPREAEHWISVSVPRNKPGGGPNVLSLYGPITKSAQVDIWLPKDRSYARHIVDVYFKHLNVHRPVYAPKDLDKILDDLYDGACPVYDPGHVCSVYLIFALGTLSELNNRAVAKSPDADQFLGSAVAKKLMPANWPVHDEFFERALAIKPDLYVSISSLQALILLHWYLYIERQGRTLWRLVGNLVRLSIELGLHHDPTTQVAAATNTHIFTEEESQLRIRLWAIVLVQDRGTSIIFGRPLAIAPSDTNTPQPTRAKNKNLVEFSEHFELSPAVADIQADIINSLYAPSMQSGDTIMRNATRIIKSMGAFRNNLPEKYQYYFTGTDSWSAEKKASLVHDITEDLGLTLLKIGIARILMLRALFNSNELSYEQKHKALVDAIITSHNIIIVHNQLIQFPNIAFFTSPIPLHIAAMVILYGHISDVQCLPPAVAVNDVFLALDMIPKFRWRWERKDANGGHPLISKLVEHVMKVNLHTFVPEQKPPYLIPELDWDETKSPSIKSQHATPTIASASGGYNPLYKPTRPLNSLTNPMHRTNSGESSHPDSKLVDMPSNLFYPFFPEAQVPASNPGMNVPTILKSVAAAQDGYDGVQAYPGRNAPGPDQQLDWMTPMQPPRNYSS*	>psitam1 MLSSAHHTQRTASLLGGSCQRILKCSYSTKPPSSELPQPRLDYRNISENVTSKSLNALNRKTPLPNDAVATVARAYAEWKRISSDVNMKRNARSVIGERIRRSSNEAEKAAALLEASNIKKDVKDLEVALEAAEQQCLLSALSLPNDTHPNAPLGPESAAVTISTHGPAALPPDPKRDHVSISEHFGLLDLKSGSVVTGTSWYFLRNEAALLELALTNYAMSIAIQHGFTPVITPDVVRSDVAVRCGFQPRDNSEPPVSHMYHISPTNLSSPELVLAGTAEIPLAGTFANKVYPSSSLPLKVVGVGHAFRSEAGARSADTRGLYRVHQFTKVELFSVTTDDSSENMMEEMVAVQKSILQGLKIPFKVLDMPTEELGASAYRKYDIEAWMPGRGTWGEVSSLSNCTDYQSRRLHIRYRPQGADTDMPPPRLPFAHTLNGTAAAIPRLIVALIENGVQFDEKGGIAGLRLPQALRPFWISNKKRNIIQWDECS*	>psitam1 MSGSPGESSLTSPPESCSSSQLPKIILKLTPPRKPTRRFFVEPPALPSTQKRQYKRVNESLFNTIFNTRVDEVIGEHTINNVLYYYARYGGGIAYKARPDVFPFGSQIPALTCLTYQFPSDTFAEEYPELLDVYQEKKSKGELAPFDPWGQYVHPHSRPPPTIKLRLNGSGPHKGATSSRRESTDFVSDSEAEEVSEPSIEELNDEDFYAQRSRKQPSRSAKKDLPFSPRKSRSQKFVPVNDSDTESAYQSGVEVSHAVRRSTRSRNITEINLDSDDYEFLDDDDDSYGADARENKAKGKGKSKKGTKSVQPMYGHFRSTDTLDQDPFSDDEENEALRRHREICEKCHRAPAHKLLAAFRKKSKKRSKKRKRTTDDEFEESESEETFIELGGWVQWSLKCPVSAHWKCLAGTQRDEVLKAVRAKDQEEWEKRDSNEGSSGMQLARRTQLEVNQTTEFICGACMRGGICMGCMDVALDAHPSRTTGEGPPPADHDLPHELLFRCFTCKRLAHYRHLPKPSALGESPDISEVAKYYQQSKSFLCADCSSYKYSLDKIIAWRPYPPDAPQPDEPVNYKAALPREYLVKWLGRSYRRLEWVPHMWLVSTNGSKLKNFITGGTKVELLTAPSETCDDAMEVEIPESSMLFDAGSRSSSRKPTPTTTLSPLPDAEKRIPPAWKKVDRVLDVLLWRPEPKQSSRSKVANRKLQIIDSEDDESETGKEMRHIAHLVFEKGEQPAAEFTETFDEWQNHDDLELSDINKVAWAFIKWDDLGYDEATWDAPPKPGDNDYDAFKTAFERFIQSQSVLIPKHNKKYWDVFDKRNKDDYRKHILKDAADLDLGQDPKFKLMPFQVDGFNWLCNNWWSHQHCILADEMGLGKTVQIVSFLGNIIKNWNAFPALVVVPNSTITNWVREFERWAPQLRVVPFYGEKVARDVLKQYELFHKHPGPEYMKAKFHVLVTTYEALTNGKDFTPIFKNQPRWEVLVVDEGQRLKSDSSLLFRKLNDLNSIHRIIMTGTPLNNNMRELFNLMNFLDPEEWKDLEGLEKQHETLNEDLVKQLHNRLRPYFLRRIKSEVLDLPPKNEVIVPVSMAPLQREVYRSILSHNLSILKGLTQPSNGQSGPQKSRINNVLMQLRKCLQHPYLYDQGIEPRDLTPQQTHDKLIDGSGKLRFLKALLPKLKQNGHRVLLFSQFVIALDVVEDFLRGEDYKFLRLDGNTKGTVRQKAMDEFNKPNSDYFIFLLTTRAGTADTVIIFDPDFNPHQDLQAIARAYRFGQQKTCLVFKLMVKDSAEERIMQIGKKKLILDHLIVQKMDDDEDNGGEDVQSILTYGAQALFESEASSRDITYTDNDIDKLLEKTEREAVKEAPKAGGGLTFSFAKIWAAEKDTLEDVVEEDQTDSWAQTLQKINDEREKEQAKDVAQSGRGVRRRAADLAKNRINTGAGNSQVFGDKETRNNSDGSAYLVSDRESEIESSDETGDDEFRMNVDGPRHRSKSIRPMDDGLSDCALCGTRHGPYECPMMDSSENLAEYREMLILHSDDEPFQERCDAIQAIDEILYSRGHLSLIAGQPLHPVPPPLSTTNSQITSTLPLPGRAPKFAPSNRDVTNSATAGPSGSGSRPGHVNKKMKSSSAPLCTLCALSNHFIKDCPIVLAGSKSISEHIKLIEGKSATDSSLRSTLDILRNLLAKAKSQETSSL*	>psitam1 MSTPAAFSRLQLAAALVEYDNDPDDPTQPYRSAQDSAIFAHLRRNPAARPDLPRKSDHLGIALPSDSASLGGMESALGTRRSRMSKGSVDALRNPFGVDTTSEIEGVNEAEEEEGLEVDLVSWGLDAFMPKDKAKSMKAKGKQPVPAVVSTSLRRPSTSYETEATLPRRAVVTSKSASLGGNMEDLQIDTPVERRRSFGSPLDLAGMEPPSVPFHRPRAASQTSSLAPTTQAAVPFPTTSAHPPSPGVEDAYADYRPSMHNRAYSSASLNSRMMLDVGREDPAGRQRNISNDISGLMKPPEEDNPFAIQNPSHISRFDPKSVSRARSYSNASLGSRMMLENDDRSVMTGDPYARDRPYSTMDLLRPKILVMPSPLQPITPQNYAQPTAQIREGFELSADGPPLPLGARASRRLSSSMSLLETENIPVASNSFTPNPLMDLSLSQKTFRNTLAVPGQTSYLEGTNKLPRATEEGEQAELDPSGQEEPVKQQLPPTEGPSKASRPPGKLYGKSLIDDLENRKLQMRSKQRVFTGDQRPSMMAREQNRASTLIDPASLQRRPTNERLTSSFSPNAQGGLARHPSLTIKPLLTFDGEDDKPLQPSSAANRLPATRSVFGVDTLWQREMSKLKELEAEEQKDREARERMEQEAELKKQKKKEKKKKGKSKEEPALEKLEDGPSVTPIALAPPTLPDIPRAPRRAPPKPSDSDISSESEDDELLSHLPQKEPSWHVDSSDEDNAGPRRTTGTGPRYPKPSKKVARRLEDDDSEEDVPLSATIHKAEARALMRRTASPDSDEDRPLSHMLLQAKTGSSPNKYKKSTLKDDYEDDDQPLGLRVSRMTLSPANAQDEDDMPLAFHPEQQRRTQYQMFAQQQQQQQQMMMHAQLQSNMMMNASMMGQPYFPPPMMNPMGMMGMQIPIPVPSPPPLHDEAKLSLVDRWRRDVVVDGENM*	>psitam1 MVTLGADDTALFLGTVDSVPSSFFAIHVKKLCLSVSVSASNAAQILNVCRGVLDLAFWVDYLGAFPSLSMAPLLCSLPLSRLSIEHKHFLSLFADPQKRHRWFNTLTHLDLIFWTHETAPKIPHLEKLIHLTHLALRLRHRYSKDSSLHTILSACRRLKVLVIFDDAETSEEDVWAHDHRVVYMPYPANVVHEWEAQAKRDPNCVWSRAEDLVRRHTAERESLYPLS*	>psitam1 MLRRIPTTPDGIAISRQQESNRLNKPFKTPSLSTKLAQPLRKRKRVSYKETEGDQSDSELERTKKKQKKSMDKDGVYHNEADLLAAIPKYPVYSVKPFSEVGSRRFSLPTMTSKDGKAVPLLMSRASLGVRPPVKIVPRPLHDPMEDHAIVLYDPTIDDRETDEERKEREKEEAKEREMKLAQEKSAGLYNPHKSLKSLLGESGDKTKIEKVPVVIDPRLAKVLRPHQVEGVKFLYKCATGMVVDNQYGCIMADEMGLGKTLQCIALLWTLLKQSPRAGKPTIEKCIIACPSSLVKNWANELVKWLGPDAVTPLAVDGKGTKANLLEAVARWVAARGRNVTQPVMIVSYETLRTLTAYIANCEIGLLLCDEGHRLKNSESLTFQTLHSLKVTRRVILTGTPIQNDLSEYFSLLNFANPNFLGSKNDFRKNFENAIIRGRDSLASDEVKAQCETKLKELGGLVTKFIIRRTNDLLSKYLPVKYEQVVFCGLSDFQLALYRHFITSPEIKALLRGQDSQPLKAINILKKLCNHPELLDLPGDLKGSEHLIPEGFNGAGSSAKDRGRNQTIHSEWGGKFLVLERFLHHLHTRTDDKIVLISNYTQTLDLFEKLCRSKKYGFFRLDGTMTIPKRQKLVDQFNDPNGKEFVFLLSSKAGGCGINLIGANRLILFDPDWNPAADQQALARVWRDGQKKECFVYRFISTGTIEEKIFQRQANKQALSSAVVDEKENTERHFSIDALRQLFWFNEDTICDTHDTFKCKRCKDGKQMMKAPALLYGDASTWNHFTNAELKNNHDDLLRAELGLPDVSFVFQYISH*	>psitam1 MERPNLHEALFSRNSTPPAQQPVPQYPSVRSVASNSTPSLIDSLFQNIGPPSAIEQQSSQSDPRPIESYDSNANSAISLADESAARSSPNTVTERQNALLSLIGGPPASNRPPQISQQTQPPPPPVQPQQVPTPPGSSQRSNASPPQTDAQKILEQMMSGSSRSTTYSDTQRPSQQQAAPSPPYSQRDDYRNFNQYEHSNETSPRTQPLQQAHAAPPVQQQPTQDPPSPRRSMFEFSSVFDHLSSSVGVKKKPVPPQPASASSGNEDSGSWTNVTDPKRQSVENLLENLTRGQPPTQPQPPAYESYLSGSDFSQVEQSPIRPPLPPIPTGKAPVVPNRTSSPHPSPPKAQTLHRPQPRAAEPNPSQSQFSGPLSFPTGNRRDKEGSPGPRGGQTQSPGQNQTQTQNTRQKTAAPPKYTNKAPSSPAPQSQVINFDVSLPLEEIQAREAVKWTPIALVKQDSVFLSGSTIGATHWVAYAMTRGRVRVISRSSGDRTLLQLPQIFSATASVIDMAVYGSRLAGVTSDGGFVVWELPDLITDDVPGRLLLCVPPTTEHRDAIRAVKWHPKDPNTLAIAADDRLYVIDLTNTVALHGQPLPHSDLHHIGQLFNVSSPVVAFDFDVGHYALATISEDSTLTIWDMHDNLPYSVHKIRGDDVPSSLTFVDNGIVVGRKNGTIFQLLSMTTKSILSTVNFVNGNQEDPDMFGHVSYDARIQTLWVANSRRESLIALKIHTEPPSPNGEESVRGYIDQVVEFSGIKPTIHFVILTADADPHGDEAHAACVAAKVPPGDLALVGFSVHSSGVDQVLIRREWFEVALVQAESKFPIPNFAPDKVQQRSLQGNPSTGQMQSSIPFAPARGRTPPSDLDNEYSEARLSDTKSKVAKGKNVNWKEKDEPGKALEKGSKPIDAALISDANLGQTLSREIKKTEENLHSRIGKLIGKEMEKQHQRFEETRLHEQAEDFARQEKILKLISTELTRNTTRVVEMAVKTEIQNSVLPSLENITRNEVKSALNDQVGIGLIDAINRTLPVELEKILMRPNVSNHFATVISAALTPMIERHIKEIFTNTFFPFHSQQTTAMHQDILREMRGEINTIKSDMGNWHNEALRGQETSIRDLEHTVRALSEQVKFLSMNGPPPAPLHHIQQQPQQSQVSSGGPPVVTQQPNINQGHLRQQNLPPSNAPVSTYGQQHTSFQPPPPPQPQPQLHQPWYNTIAAPQASHPAQLPQAAAAPQQERTPPIKPDQWDENYLGVLHEQDPAKLRGLLARTNPDLVFPLNGPPLVSQAVILTLVHRLSAVIGETAPTDEAFKTSLWWLQRVSSLLRPDDKLISDFIPRVIPTVQQSLNTTKQRLAILPGGLGTMETARQLSEIQEGLRRKIGIAQ*	>psitam1 MNLRDRRSLGASRKPSGVLVGHTEGITYVSAKGDGRYIVSNGKDQAARLWDLRKMRTSAEFDEIQRDRHYYGVPEFDYRYPYYPKPLYLAHPKDCSVMTFRGHSVLRTLIRCHFSPAESTGSQYIYSGSADGNIHIWSLDGRVVEVLRRSHTLPASYSPSGAEPSSTSETNSNGCVRDVSWHSQEPVIMSAGWENARGGTVIARHEFKGLSKLPRALEDWVEKKRLEGEEPPRRSMPRRIPGAFFDNDEEQDFY*	>psitam1 MPVTEKIVPWPAVIPYDKQSVPVPGTKRPGQTAHYRNGIWGLLEETTPDAYLTLDQVFADGLKGGRNKQFLGTRAQISANPLKFAPTYTWLTYGEVDIKRRRIGSALHSLFEKGVLGGGEFHTVGIWAPNCPEWQIVDIALQTYQKVSVSLYDTLGKDSVEYIIDHAHLTVIFATADHLPMLLKVAHKVPMLKMIVCMNEVSIDATKVLREWTQSQGLVFNTWAEFENYGQANIIEPIPGYPDLVASICYTSGTTNNPKGVILRHKNLALATQSNMFGMSLPEDVTLLSYLPLAHIYERICELCTIAFGGRIGYFTGDPLRLLEDAQILKPNFFPSVPRVLNRVYQAAMVGGNVPGVKGALFKRAVQTKLQYLHATGDVKHAFWDRLVFRKIQAVLGGNVQLVTSGSAPISAEVMDFLKIAFACEVAEGGYGMTENCATTCKVWPNDPTGSGTVGPPQPINEIKLIDVPAMNYTSEDKPNPRGELCVRGVNCFSVYYKDEKNTKEAVDEEGWIHTGDVVELDACGRVKIIDRVKVGKVFLVATRIVGIPTAGWH*	>psitam1 MVYIPHPSLAGDRSSYLEAYNSILKAHRRAPLASASSVNILVAPNVDSLCAARMLATLFKQDDIAYRIVPLSGPNEFQDFAQELKKNPDLHTLILINMGGTADLSDNEWFGDFDYKVNIHVIDSNRPIDLNNLFLGGESGSRILIWDDGDAEKLIEEKKSWEIITYNPDPEAVREESEHGSDQDENSEGDEEFSEEDEEDSNSDMNSPNNKRRKKTSKNGARKRRRTEEPSSITIEEFRFHERRVNKYYEHGASHGQSASSTMYILATLLERVDNDFLWLAIMGLTYQYITSRVSRETYETYHAVYFDEVSRLNPNPTAPEGTNLSINPDDTSVRTSEELRFMLFRHWNLYDAMFHSSYVASKLGIWKERGRQRLSGLLAKMGFSIPQTQQPYSHMDMDLKRSLIDKLNNIAPEYGLVELSYPSFTRNYGFHSHPLSAADAVEGINALLDVAGGTRMEVEIEGMRNGGEWFGGGRTWEGLHPDKTAPKTETDPSTKSNDDLRNGPGDAATEEHIRELPWWVKNFWTAYDALSDIRALKGSLSLAMALQRAIIRQGTSIIDKQDIRTMRNHRVVILTQGPELHLFCNPGILSRLALWLVDALRDRLPGTAVGTSSKKKSLPLVLACLDEHSQFSVAFLEAADQTKTIGEYGGFDTNIVSLKQNDLNKFLQALCQ*	>psitam1 MEYPGLTPPPPPPPASNTVTYRPRPSVGIGRLRMPIRAQPSLPLEEKSQPALPPKSPLHLSPELRVTTLVVPRTNTAIRAVELTETNLNALNSRGQRAHNMLSTLRRRTLSSECKAVVQTSPEEVEEQLKWRRRSAPAELMQLRARTGFEHPVLALPGAF	>psitam1 MVLLAVIAVFSLFSSVLAIPIQSIIIPPFDPTKILCQLPWVPKCLCPATGTSTITRSTALGLASGTTDVDGAYRFPVKYASAARWKPSVLATGWSLPNGATNVSALPLACPQPYVDSSTFSEDCLSLLLYVPTTLTPLSSAPTLLWIHGGSFIVGSATGPGLDGSKLAIATGSIVAVVQYRLGALGFMAPSGATNLAVGDVINALKFLQKTVPAFGGSASKITLAGQSSGASMIRALLAAPSVSTLFKSAILQSDPMDFGFLSTGTQHTLQTYYNQQINCSPSDTTCLNNLPLNTIIDAQMNLMGNAVNLDAAAGSNEPIRPVMDGTVITSPLDSTAVFPTVTKPLLVTTVTQEAAFAIYSAFPDPVPENQLPGICAFTFGPDRANAVVSAPIYTPVPALDGSVDARVQLQNIGTDYLWKCSAWTFARGWVQNGGTAFVGQFTVGATYPGNEIVPYCLQPGVVCHQDDIQIVFGTVSNATSAQSALTREIQSRYKAFLTNGNPNAAGFATWNAATNSDVHALVLGGSGEVAVGACSPSFWGSAIQYDYQFYNN*	>psitam1 MKIIDKIQSHHASDPFYTFEFFPPRTDQGFENLMSRISRLSALNPLAISVTWGAGGSTKDRSLELASLTQDNDLETVLHLTCTNMQMGLIDEVLKAAKEHKIQNILALRGDPPRGKEEWIAADPRFTRAIDLVSYIRSIPEYSSWFCVGVAGYPDGHADNPVDENVEIDRLKEKVDAGADFIITQLFYDADHFISWHKKVRTRGITVPIIPGIMPIQTYSSFARVTKLCGTRVPESISAHLSSINHDDRLVKDYGISLAVNTIQRLRTEADIHGFHFCTLNLEKSVQRVLETLGWVGGAALSQNKLIVDAPSTPSLSFNDADPGLVITSHNASNSATLGLSTLSTEGGEAGRGELNNAASWDDFPNGRFGDFKSPAFGNQDIWGGSGISKNESLVQWGHPRTAADLTRIFLDYLHSKISTTPFSPTPLSPESNLILPHLEKLTQRGWWTVGSQPAANGASSSDPIFGWGPKSGYVFQKCFVEFFCGLDDVEEVERKIAEKSQGWVHYFAGNYKGECRTNVPDGGRNAVTWGIFPGQEIIQTTIIEKESFFSWKDEAFSIWSDWASFYRPGSEERKLLERVRDDQWLVSVVHHDYKNPEALWTFLLDKAENRAG*	>psitam1 MFSNQPGSRRWTHFHSALQLAVQRSAHKWTFEDFAECFPLYVESDKNGSSATFNSISEYIEAQNFRDLDKLFTDYNIRESVDTLHKVVNEAKDRKARGDAGKDTWRQDLDPKVAVSAKTMPVLNAEATRLRAMISELEEENRELEAELQEKVRSTDLANEHVLDILDKLDLAFQEWKKLPQEDIEAWTAQLAESLKPKLRS*	>psitam1 MHSRLAIDTTTGMTAGPSSVKIHHPRQRSESPLSTSAGPSSDFRQRGRSISNASTSSSLSIISPTSSSTNASTSSLKLPSSRQSSRSRSPSPTIDETVRLGPEYVLAMHDYFPPHQNSSCLSFRAGQVIHVFNRDQSGWWDGELEGRRGWFPSNYVHAEITSLTEEEPISAPFNPGHNHTQSSSSATSWSTVSSRNHITRNANHHQQHSLSISASSSEQDADDPYCPPLMVPLLHGLSLLQTAVRGNRVPHFQPSTACIISCVRAILNSTKTLQRDAAILQRFPILADERKQILSVLANLVTQAKRASEGGLEGDAQEMECQKMLRLGGQVFARVRSFLSVAVKCGVELPDIQASIRTATPGSTNAQEYMDDEADAESPSKTPTQHRGRHSTPILPRPGLRIAGPRSRERPPEPANSPGLAKSLARARQEQYLLRDRGHSRHKSGPSVDSISSSSSMSSQESIPTTPPPFPHGPSTASQVMDALRFTHDHYLSTIAAFIGHAHSHSRTSYASSTGVLYDLVKEIVDMVCKLLTIVEAVMQHPDIPSNRVNNLRLAKEGLYNVTSSLAESVRLLTVSLPPTMSEEAEKQILLRSATGALKAGADCVAAVKVCLNRSVGDKPFIFNLPHVNSVIAHPFTPIKPSSAPSSYPAASSGSTSNGYRLNGMEDEDLTIQAQTPSPISRSREFSSGSETSGMSKSSLVPSEDTRATSPDEGQQFASVSVSRTTVEPDLPSPTSFAQTDEDGTTWEGSARGHSVTDLEEKIISGELPGVPFGPVPEFSQDPSAWALGHDYSIHDVAYNSEGHLVGATMDALVAKMTPHDSIVDPAFSAIFFMTFRLFSSPLELVDAIIARYNIPFPEGISDEDLAVWQQCKGFPVRVRVSNFIKMWVEVYWRQGVDDVAITHLLGFTTAALSKVSPVPAKRIAELLEMRKQATDLSISPKAERSRDPGMSINPPTSFNPNTEIPRPTMTKTLLVSLRKKDFSTIAITDFDALELARQLTIMECNLYCAIQPEEILESGQDGATRPVNVRAVSTLSTVITGWVAESILNEPDIKKRTSLVKFFVKVADRCTGLNNFSTSRSILAALDSSVISRLHQTWSGLSQKYKAQLESLRRLADHSRNYHEYRSKLRNTAPPAVPFLGLYLTDVTFCREGNPSHRASPTDPSKKLLNFNKYHKLARIVQDMQRFQVSYNLKAIPEVQVYLNDAFEKSKHHGDLQDLYRRSLLVEPKQPADNPPTSDVRQLFNWATRSQSQATSSS*	>psitam1 MSFPHPLPLNYDSDDPMLPDDDIDPEQPAHDIDADGESIDDDSQHDHLPDLNIPDRHSGYDERDDDDDDDDDPEEDDGAYADEEYGSKKKQPAKKKKPSRPSSASAVRPKAPARQPDSSDSDSDYGSRAHKKKKKQRSSTEEVRVSSRGTKVPNYIDDIQDFEKFEEQEVQEATNAYYVDPNETFQEEDEIETVLTHTREDGREDDPEDLWFENVRFHIKWKNFSHLHNTDETYEFLKRFKGLKRVDNYIKAYKQWKARLEAPGLSREDIEALLLDKEREKEELETFRNIERIVAHRESSAGDETQMEYFCKWQGLNYEHCTWELQKDVNPIAKEQIAAYRRREAEGKFPYKSTVYTKNTRPQFQRMYKDPDYISATGGELKDFQLTGLNWLAFLWSNGENGILADEMGLGKTVQTVAFLSYLFHELQQYGPFLVIVPLSTITAWQSQFALWAPDLNVITYIGNAPAREVIRNYEFGPSNKKLKMNVLLTTYELTLRDAKELVDIKWQALAVDEAHRLKNSESQLYEALRSFHAASKLLITGTPLQNNVKELLSLMHFLMPEKFALTNEFDLTDEDHETKIKQLHEQLESLMLRRLKKDVLTSLPTKSERILRVEMSAMQTHFYKNILTKNFAALVKSANGNSNISLLNIAMELKKAANHPYLFDGAETHADSRDETLKGLVMNSGKLVLLDKLLARLKPDGHRVLIFSQMVRMLDILSDYMHLRGYAHQRLDGMVSSEARKKSIAHFNAPGSPDFAFLLSTRAGGLGINLETADTVIIFDSDWNPQNDLQAMARAHRIGQKSHVNVYRFVSKDTMEEDVLERAKKKMVLEYAIINQMDTSQAHLSSKAPTKDPHKPDNLSKDELTAVLKYGAQKMFDKDDTQQSKKLDEMDLDEILNRAEDHETTQAGEGVGASLGGENFLAQFAAVSDVKNDMSWEDIIPLDERQKFDADEDERRAEEAMANETRKRTHAQVSYEGMDVDQPTPSTATKKPKVPGPTRKTASQKAMELKERDVRVLIRSLQRWGDIRQRYDVIVTESKLQDKNRGMMFDVADEIIDICAQAVKDSEEQKRLRLASGETLTNAQKSKAVLVTCRGVGNINAETVLSRHRDLRILFNVLSEVDDPYKWSIPIDNIRPTLNWSGRWGPQDDSMLLVGAFIYGFGNWEAMAKDPKLGLDGKFFLEEGKKGEDAASRPIPNAIHLVRRGDFLLGILREHVERFRSYDNLRHRGQLKVSASPPPTAMASTSSHSSSLKRRAESEAMASIDDTSNKKRKRRPTPTFTDSESSDECPSMDESATKEELRPVKKQLKQLKLSGEEMPRDDKVAILKDSLAAIGRRIEHVLNAKEAAGEDRDRWRRHLWTFVTLFWPKKVKASKLEEIHAKMVMKEAAPRQQADNNALKKPRLNTGVKTNGSSSAPAASSVRTNGKSHR*	>psitam1 MTSNYLPTSSPVPSSSPMDGRDQTSPLSSPTVPGEFGHGPSEGFQEGYYPQESYTSFPHYPMDQRTYHPLHQHESNDFFAPDPQQHSASISQPMIPDSFIQNYFEAVPELPKNVEPYPPPELNLVAAEPLSPNRDPSIPRMEPPALEIEANPQSQQEQKPSSRNVKGKKRAAEENWGWEDTPDTKKQKTDGEGERNWGWDVVPVAERGEEESHGDIEASSQQEDERTEETVQPSLGTMLLQLGIAPETFGWSEEEGEFVDRRE*	>psitam1 MTAVNLQMMPSNMPLDFLPTHPQHSRSNSVSSSSTHSSHSRPQSSHGGMNRIQQNMGPSAEDIYRATYHLGHQGIMHNDPPPPNHNISNPALKGPLRPNHIHMARAKASPYPRDTDSVHSSSSETEDISMYLTNSTPDYQTMFGAAQTTMAPSQEAMHTAGAFGRMTLSPDHALEKLAANVRAATTTSASDRAKQIFVQAWLTANYAPYPDGNVPRQGLYFSYRRVCDQYGIPHINTATLGKAIRLCFPTIKTRRLGVRGNSKYHYCGIRPATSAEAEWLQDYIHKSNNNAAQASVNAARLSHDHSESAGRSEDRSDEDEEEDSEGNNSVPGSKRNSLTLSGEIKHHSYDDLSDKTPTAATLLSQVQSAGRPTGTFPPHASIRRHPQQEPNLTLSAHSPSTPNSGVAYLSPQQNTSVRNLPHFPSIEDAVANSTSAHTVAAREVWGWFQDHLDTLLESVRTFRIDQFELQLRTFWPNLNGVHREIVQVPAIAGLMARADAIVYDEILEVLRSQMLSPLPPNSLSALRQIALKMEKVLLLALEGYYNTFVEPKVELGARFGHLVLRFLDIYQVTQALNTVLTNQKQLSEMRRSWQKVDFESVRNQSALVCNCRHEDLVQLLEVEFVALLESLSKTNEPVREVMSWADKCCERLMGSGRNANHNGQEERGTMSSRSVLIRWGYVTSQVMRDLTIRSDPAFGAFQILKLFLDDWIAVNVLRSVALSTNSVAASVEPVMHQQFLSLSPMAGQENFGPMDGRPQHMMAHTPTTSSMLAALQHDSYGAGSLDSNASAFTADAYGPMSYMDASVAQDDALGSGHQTGLSFSDFSGSGNAFDVSNFTTQDLGLNAPVTPASESDHESEPVKSEQSTA*	>psitam1 MRPSTLYSIFKSLPVTRCPQRRKLSALAQQLEQPTRSRPEPLPIQHDPPTTRQRPDPYLLVAPEITHVRKNMLNLLGSTHPGLAEMAEYYFLHPSKQLRSLLVLLFSHATNGVGQNWEQKHWDAAYEATSGQLEVLDRPLKLPDVLHEWNPNMPDHTKSFESVFSLQQPIPQPIPPPRSPLHHDIPPSLISPPSLLPTQLRLAQIVEMIHVASLLHETIAQSPEEEKKGFGNKLSILGGDFLLGRASTALSRLGESEVVELIASVISNLVEGEFLSLGSVKTPELGILQGPTTLSAAWELYFRKTYLKTASLMAKGARSAVILGGATEGDIRKEVAYVYGRNLGMAYQLSEDAEGVQDIQPGLVTGPVLFAAEECPEVFPIIQRNFSLPGDTELALRYVQGTSGVERTELLAKAHADKAREVLCLLPDSDTRQALEALTDIVIKRTW*	>psitam1 MSRDRDQGRAPSPWSNYQHNAGPLPLGISTDLNVGRTSQPSLQGSNPLSAPPTTPSRLPDRPNLPTRSSTVGSSDPDRNLSPNSTAFPKARSDDLNHSSSSSNYHQNPYNPSSPRPSPPFLASGLASSRPNTPSASNQSKSPSSSGHSDHSNNLSSLNSHSEPHSDPSTSNSVPQKPTPSITSTSTSLSSTTCSACGKPMQGPFVRALGAVFHLNCFKCMDCGEVVASKFFPIDGPAGKQNPLCERDYFRRLNLICAKCGMALRGSYITACNKKFHVEHFTCSLCSTLFGPQDSYYEHDGDVYCHFHYSTRFATKCAGCNSAILKQFVEINRNMRDECWHPECYMINKFWNVKVSSRRPTSALSTEGDSAEPAYVEEEHRETPNTLKEKQIRMEQQVYRIWTVLSAFEESSAACISDMLRQVSNGAYLDAIRMAEKFILHVEVLFGTIDDLEFHFASLNLKGMSHVREARMLCRKTVELFTLLSHTQETGARRMGMTQELLALVTGLAHYLKILIRIALTGALKLEREQSVREAMGSFLDKLHLLAVQGGNPAAKRIIKGQNGEMIGPNPNSNFGTQGVTYGFRSLAPENAGESPFSQREGASKSSSSPPSDLCVRCNLTVEEDCVRLGTYQRWHSHCLQCAHCGKVAAVPVPKEQSSKSGDEKDVSKDVTSRDQPPKLSTARRPPANVGAFVYDPESRKDTSAFGEVPTLILCTEHAHPGCRGGFQAVQRLEQYAFLLNVALRRLYLLLKKQGVVPMSPITASSGEPSPSGSDPYRNSGDIMRMKSVHLDRKLSATARLPKRSTIVESPAGRTVHPFDLPQAQRPEPGALATLQQNNAYLQHNQQVQPGQTPHQQSLQAQYHNSPPSQYNTPRANLGKLPIDPQGQNLRPSLTRNNTEVMIVDDSAPNSPAGGEESSIPKRDDGLTLADIPQLMEVAQAREQQRSLPRESSTPYIAELSPLELAIVKHSAVLALTRSPLKDQFDLDEILDMVETKKSGFWKQLFKGDKKNVKKKGVFGVPLELLVEKEGSDSLLGATRATLRVPSFIDDVISAMRQMDMSVEGVFRKSGNIRRLRDLTDAIDRDPSSVDLTQDNPVQLAALLKKFLRELPDPLMTYKLHRLYVSSQTLVPEEDRIRYLRLITLLLPKSHRDTMEVLFVFLKWVASFAHMDAETGSKMDLGNLATVICPSILYARGRDALRDETFSGLRVVTTLLENLDELFTVPEEFLSILHDQEYFANSMDLPSKEFLKKCDMYMRLKGSNGRSMPGTPYANQANGVPPRYPPLNSPVPERPLQGIPFNSSSTQDRNGNRSQPPNPDLYPPSTSPSIPQGMPNQGIAQNLPRNPQADEWTPGSVPRPNLSSSPSSRPSSVVGPSRGDPNQSQTQLYNPAMNGYPSSAAPRQRS*	>psitam1 MFTATGLLSNNAPPLSDNPHSPAKPPDSETRSFAPNGLLVLQSSPKTPSLPIDIPMEPPTLEDKLISNGLLGTIDCNLGLELAEREPDTEMSFVTNGLLSKSHHILNSPLPAPFTSTSKAMLTTGDSLNDLVSLPSTRQPSFTPSSVRATTHDGSTLYLKRKPRPVSPTISAPSSSRSIGKLLDVPIHRLLDITSSTAGSSLQKAPPRSEQSTSSDLRAAGVEDTLWVDRYRPRKFTDLLGNEKVARDAMTWVKNWDHCVFGKVKGKKRSREDEENINLDEFRRPQEKILLLSGPPGLGKTTLAHVIARQAGYEIMEINASDGRSASVVDDRIRPALESGSAVGSSKPVLLVIDEIDGATGSGDNSNTFIHKLVQLVHTRPWKKGINSSKPSERSSRAKQNRDKRPILRPIICICNDYNASSLAKLRPHSYHIRFNRPADTHIVKRLKEICVLEGLKAETRALSTLVSVAKGDLRGCLNTLQFIRTRNEDVTETVVRQATVGMKEEDTTLHSVLNNVFTPLTKKRVKELGLTDEEETRYVTRLAREIDGSGRDSAVAVGCFGHYATLRRHDANLAKQERAMEWLTTFDHFSSAMYSDGDFSLNQYLPYTLIPFYPLFQDRSGGRVERNQADWDHLMLTRSNEEIYKSLARCVRTATIRYGGDFRHLVNSQIVRPNEKALMTRLVDIMSTLELRFVLEKAEDGQLTYRLDPPIDVFVTYDGKRAPDIAVSRYAVRQLVSGEIDAKLIARDTEFIEKGKRGKHDFFGKTSSQKEGFDRNELEDISRHSNKRAKTVDNRDIADKPPTDFFGRLITVPSVHSTKGTARKNVEKNYRVSYRFLEGNSAAVRRPVKVSMFL*	>psitam1 MASVLTVPSKQSPFPYAATAIAAYTGKAEINFDDSASTPALVAGGSTIDNEEAIVRYIAKEAGLGADNEKATKNLQSLTVLPEIIAALDFLDDHLAFRTFIMGHEPSAADWIVWGSVKANVKVLGLLKNNRHQHLLRWFSYLESLESTQTFLANLTSAKANKARSNKTAAGFALGLQNAVDGQVVTRFPPEPSGYLHIGHTKAAILNQYFAKMYHGKLIVRFDDTNPTKERSEFEETILEDLKLLDIHGDVVTHTSDHFETLYNYAVKMIKEGKAYADDTEQLQMREERFNGIASKHRDDSVEDNLKHFDEMKAGTAEGLRWCIRAKVSVDNPNKAMRDPVIYRCNTLPHHRTGDKWKVYPTYDFACPIVDSIEGVTHALRTNEYRDRNAQYAWMLEAAGVRNVNIWDFSQTHKSQTSTLTSRLNFVYTLLSKRKLHWFVNNNLVGGWDDPRFPTVRGIRRRGMTIEALTQFMLSQGPSQAVVSMEWDSIWTTNKKIIDPVAPRHWAIAKEKAVSVTINGGPSSPEVKAVPKHKKNPDVGEKKTVYSSNILIEQEDALSFDYESNEEVTLMDWGNAIVRGKEVDASGAITSVTMDLNLEGDFRKTKKKITWLAQPTADHPFPSITLVDFDYLITKKKLEENDDVADFVTPVSEFKEFAFADANVLELAKGDIIQFERKGYYIYDNEVNGEREFFKIPDGRAAGIASKAGPASQDVAPQAAPSTQSDPTPTSSMYSLEKIYKNDIAINSSSTMYKMESIYKS*	>psitam1 MSPSAVYSTPTDPSKSPLASIKGPALVVGSLSTAQHGQYQALISELESSRKVDKQLLDRLVDQATTLEPSFYASVHVTLTSSDYESLGSNLSPLLTQILSGLSPLGTLHLLNLSSTLQTLPSELTLSGFTVLSSLPESGTIIAQKPAAQTTSLSLKNRPAGSAPSMKLNRKIDPAKKQALWAITSSPSTPLIDAEALLTPADKARPVPVCEPVNPTAPRRKKACKGCTCGLAELEEEDRKNSKVVLLDGSINGETVEVDQSEKQRLINAAKAAPKATSSCGSCFLGDAFRCASCPYLGKSTGLPAFKPGEKVEIDFGMDDL*	>psitam1 MSRRSYDSVAHENRLSKYRISDDDLFDYVLRVALLSYLLTPKVQESPRVSHADARDREHSSRLSALSNFSIGDMFRDIGGSKSVKFPEKMLKVLEQKLQDIAMGKSAAYSDQLVRRTMAKFYGQFTVDSFKRQMKENRKIEELILMFATHATSVLKKEPTLAGDGWKLELNNQIAQFIKLLRECLRSVGHVSTELVSRLDTYTAKLAPTLSQGYSQSDSGYDSASTRGERDHGPTVSTSVADMPLVRIVAHLFKVPESAVQQEVDKIRGSVVTEKAAITDLKTCLKNINAGAPFPGRREDFDSEAAWQHWRTLETTHLQQLMVIMVQLNPELAKSTPSDSVHSVANTSSTGRPGSYYSQLESSSSTRHGSISSRRSFFSNDLHISGNGSMNDDIPEGDEDLPVGHHFTFIPPNPKKFYKRLVEYCLIADLEVMLSPEVDDNDEVSLGILSSSHLELINECALRWRIPQSYRAACFLDLVKQFYERNDVPMECIPEALQNVTKVVHDMDVELWPVQDSDYLANVYATLFNVFLSSLYHAMDTIPNLKPADIDAYLSVLQHIRESSLIKRFDIDIEARMQDVKDRIRQVSGEWFDVVIREKQSAPGVNRALPLLLMTDEIEKAAKLLDKRFPVPLLGKIDIVSLYVEIVVPKLVVEIQNSQKRLFESSMNGPTPDVPIQDIFALYRRTTMLMGMYKAFVPEGPFDFQITAFFEPYVRTWLSNTDNKTQQWVEAAIAHDKFEAEGKEGHSSSIVDLFDSLRSPINFLQELEWADEYQEGRFFTSLSKTISKAVEQYCRSIEALFLSEMFPRPTDYLQPQKSSAWLEKARQLAVTGEKRVEPFNFRPESCVKLNNVEAARKLLDNMYNQMKADTIADMLRNTAPPVPEKKERDTFLFSVKIVIAEGLVPLDSSPSSKLDTFVTLSDEAGTRLAKTRTIYETLSPRWDETFDLSVEKPLWLMVSVRDRALVGKHDIVGRAYLCLDPRRFNDFMAHELWMDLDTQGRILVRVSMEGEKDDIQFHFGRAFRSLKRAEADMLRIFIDKMSPFIQQCLSRNVLKTLIKSRDAGLDYNKALGNVTALYRNALGATSAEPQIPLPSSERPRVRPDELTDVEIEQAISPLFDYFEVNLQTLNTYLSDTAKEMVMTRVWKEILTTIEGLLIPPLSDIPSDMKPLSGKEVDIVFKWLKFLRDYFSADGESPIPQEVLTGQKNRDVLSIHDWLMEECVRAMQQTLRAAPSIKKRVKSVYAQRNLGTIKERKKEKKEGMDAIGTSEQIMMRILRMRPHTQEFIAQQLQIMQTMQAEQEQRAREAAERTARRQQLREQIPPVPPLPAP*	>psitam1 MSISLLSSAYLDENSARIRSKLVPWEGYQRAELITLDELAALKKVDRQPKAKCESVLLSEGKAYALLYLSLLKKLQRVDTMQSLLTLITDALQDHDERIPLFLEASQTDPDLPYVPLLRALEAQDEFVQLKTAQILTVLLSAGSAPLQSQYLQPFLNVLASFVQGPSSNKRDISVQCLETLLARQDCRQEVWRIPSIISGLVEILKAKPGPQMSYQISFCLWLLSFEQNIAEQINKKYDIIPTLVDTAQNAVKEKVTRVIVATFRNLVTKAPASNLPAMLVCHLLPFAKNLAGRKWSDEDIVDDVQFLKDELNTRFQSLTTYDEYTSELASGHLSWTPVHESDDFWKENATKLNDKDYEQLRTLIKVLKDSTDPVVLAVAAHDIGQYVKHYSAGKKPVADFGGKARVMELMTHPNSDVRYRALLSVQQLISQPWITV*	>psitam1 MADMSRTEELTTKVRTLTYDHERMVSMYRKAKEESANAEREMNLHKSRLTTTLKTLQTSETSHKQTSAELQRMRTLLQGVRATHQAELKKREKEIERMVEKWQKISDSQAKSSMAPSGMRCLNAAVVEGTEVLGKGQGYLEIALEQAEQARSNLSDDNLLLRKLIVRSVNELQSILHHAKCLLTGDEKVEEPTLVTLTSLFPVAPANAASEKLNSIFNELRRDVTAISQITATPPKASTPQIPAAEIERLKGVISTLQEEIAQSKKQRTAQAAETQAMFDKFAEDHRIATGEIGDMSMELMSAPLKDEAMERLDILRKELDEERQKFTDAAIHFGKEKAALEAERVKFLEEKRSWQVELMLAELPPTPIATSPKKSKTTPISFSPKKSPHKSPHKSPRKASTKNIPVGKAGSSGRKAHRVSKRASQSPAAIIYETEVIPPIPMPSFPSMSSLAPPSTSLFPNSFVLPPPSPRASLPTQPALPLPDPESPPHEPPPQSTTPDGDPSSTSFPQSSSSSSSLQVPSTPAPRHAFPVAKPFALRMIHAYSPAKPSPLSRILMLGDSPTGQPFLNVNDLSPTSGPLEPVSEDMEEGELIYNSDNANVRRQQQQEPQMSLAAELGVSESPPESPLQERKGEPNGLPPARPSFPQGRVFFPPEKEKGKGKTKVASSAAGGGPSARQPTSRTSAASSEKENNNAKPRERGSTGTKSGTAEAGSTLRKVSPTGGSKTKTATKAAPPASGVMLRTKSSSKPPVAATGPRRVLINSADAPPIGKGWKG*	>psitam1 MSATPSRSSYSRTLNATSAYSPTVTSLTAAGPQRLNVVSRVAIEGKAKQGQDGASIRMFLKIGLPLDSVTPGSTIPLFAEENVKIHTSQVHPLDNNGIPYNFSSTISPLLHNAARALSLPPRSHEDFNSVHGLSKMNGNSSRSLKPENGDNVPPIDVQYTGHILVSGYSISFVLPKVFLQRPRESGPSDTEGGTPANGSRRRHSIGEKNQALFMAAIDMWVPFLSKPPRSPYLLSIPSPRCLLNSIRLRIFSPPVTTSSSFASLSSVEEDNAAWDVTTEPHVTRNSSTKPSRSRSYTHFADDESSDSATTNDACVIQGSFPSAERIRIRWAKPTRQLDIPGNDISGRRRVGVEESQGEMFCVVRGKGKRADKPDAEGILMHVEYKGQCKGIWYAGVATLLGLDVSLVAKGSEISWPQGYPAQWEVSGGTGYTGFDNGLDNVPSAPSSRTTSLESNTTPPTLTAAANGSVRESGATFLTARSNSNSSLLRAPLPVQNVGDYSFEGSAATMAASAITTPGSETLSLIASLPISSEQSLPPPPPIRDPGAPLTLHLNMNELQTPTKNVFAYTISGTILLIPRTTSGRVNVNGFNESAASVNGKSNDLEPIVLPRFTVLAANTESTSMVIRNEVDGAAVEVFNPTGDIHHDPQTRKTVLQKNGFTKCNEDGGRIVLKYFDPLYPAINSSSGRHLSRPRTPSNTGARVSSGSPIPKAPFPTRNKPDGPSIIPWVKTTVTALASNVNELPTGYAIRVTLQTPSLGDSEWLDFGVACGSVNAHQKPNEPHTHGKVHFICASLNGVPVKAEVSKVNKAESHSAGVPSFEELGGKEWICWGKAHVGSLVGGKMVLDYIVKETFPISGKGAKKWNDPSAFDILLPTFFVPIARLEVYIDPIPGLEIASLLSNFDYHCAQPKGNRLLRYSVDEFNQPQLSLCLRKITPKNDIVAMRWYFISTWILLAAALSLLYHLLVDVRHLQQNHDSRDGYIGSGLDIPTVTVTTTVSTAPNTPQWLPVLNEETSTPTLATPSPTSTLAFPTNPSAPIISSQDREHLTMTTTTTQEHNAETKSQEISTTNNFSPRLFLETMSTVSEPDWKRVESPGAPAYRVYTKPIVKSEQDDRDYRIIELENGLKATLVHDAKADKAAASLDVAVGHLYDPDDMPGLAHFCEHLLFMASFIGTEKFPQENEYSENNGGSNAYTATSNTNYYFNVATSALPGALERFAAFFHSPLFAPSCTSRELNAVDSEHKKNHQADMWRIFQLNKHLTKPGHVWSKFGSGNRDSLSMAAKKLKEQGKLLDSIQSSNLSANPSPMSSGKVSPAPSNLSENEADGGVIGRETRRRLVEWWSKEYCASRMRLAIVGKESLDELSQLANNLFSPIPNRGREPLPMINDHPFGSEEKGTLVSVQTVMAFHALEISFPLEYQPPFWKHKPINFISHFVGHEGPGSLHSYLKNKHWVTSLSCGPQNLARGFAMFKITIYLTPEGFQNYQSVIHAAYQYLALLRSSKFEAYHNQEVVNLSTIRFRFAEKKRPDDYATWITEHMAWPVPESLLLAAPRLVWDWENEADKEQGEAKVMQYLNEFRIENSRVVLMAKEEDHKQVHPDLKWEKEPWYGTGYAVQRFEPDFVEKADHMNDIPELFLPRPNEFIPTNLDVEKKSGVEPLKRPYLIRQTPLSALWHKKDDKFWVPKAHVVVDIRSHLANSTARRSVLTRLYSDIVNDSLTEFSYDADLAGLMYSFSSHATGLYVTMNGYNDKMSTLVGHVLEKVKGLVVDPQRLAVIKEEARREYENFFLGQPYTLSDYYGRYLMAQRQWTVNEKLAELPSITADDIQAHMMELLSQVNVRILAMGNIYKDEAIKIAEMVEEGLGQSSLSPSDLNDRSLLLPQGSNHIYSAPIPNPAQANSALTYFTYYGPVVDQKIRVVSSLLTQILSEPAFNVLRTREQLGYIVSCSSWTLPGASEKGLRIVVQSERNPEYLEDRVEAFLDEMKIKLETMGEEEFNDHKSSLEKKWLEADKNLADEASRLLVHINSGQWDFLRNEKDAEALKTISRQDVIDLFLSMVHPSSKSRSKLSVHMISQKPRPKRVGLAAAEAFEALVRQEFPEVDEKGWRASNDTDTPTIIEFGQYWFKALNSDRGKKILAQLPDIVEKNPIAEEAASLQRSGVTYIQDKKAFKDGLKASIDPGPIVMWNDLPTSKF*	>psitam1 MPPAKRRSNRNTPKTGSLGVDTASLPTSASMQTASKSEGESPLSTPSPTPEPSMTINPVPQANGNGNGTTNGNLPAVSVDAQIEKTKQNGVNGAGMKVEGEGEGETVNGTGVLGGGAARRDYANLDSGLASDPNRFLRMLETKEILPDPFRRMKGSELDAAWLDEDESAMREPVVIEQADGLGMKMPPRDLTVEHVAEYIGEDVPLEVMDVASQSNAPGWDLGKWADYVELEPSKREKVLNVISLEISGTELADMVLPPKIVRDMDWVENFWPSTRKGKNNAYPKVQLYCLMGVAGAWTDWHIDFAGSSVYYHILKGSKVFYFIRPTAANLAAYEKWSGSELQTQTWLGDMVDAVYKVELVEGNTMIIPSGWIHAVHTPMDTVVFGGNFLHSYDVATQLRVREIEIATQVPKKFTFPMFTKLCWYVGDKYLRDFKSAGGASYSPRVLKGILTLAEFLVTEARVLEKGSEQAKKEARESIPADRVKDGPAVARELRWRVKQAIGCGSDDEDSGPRVTVGNKRKRTDEMVDVGHFRNFKPKTWDAVVVERDEEKSRTVEAKKPADTEEMRQKWTTEGETEMDEKEKETAVVRERTERETKVRRTAAGLERQRISRTVEEWSWA*	>psitam1 MATKQLEPKTITDIDPYLKQDVVAIIQRHNSFRKWKETINKHEGGYDTFTKGYLKFGLNVGPNNEVVYREWAPNAKEAVLIGDFNGWNRTSHPMKANDFGVWEITVPPLPSGRCAIPHDSKIKISMILPNGTRIERLPAWIKRVTQDLDVSPVYDARFWNPPKSEKYVFKNARPPKPTNVRIYEAHVGISTAESRVGTYKEFTKNVLPRIKDLDYNVIQLMAIMEHAYYASFGYQVTSFFAASSRCGSPEDLKELIDTAHGMGITVLIDIVHSHACKNVLDGINEFDGTDHLYFHEGGKGRHELWDSRLFNYGHHEVLRFLLSNLRFWVEEYQFDGFRFDGVTSMMYKHHGIGTGFSGGYHEYFGDASDEEAIVYLMLANDSMHTLYPNLITIAEDVSGMPLLGKGVEVGGVGFDYRLSMAIPDMWIKLLKHKKDDEWDMGNICFTLTNRRHGEKSIAYCESHDQALVGDKTLAFWLMDKEMYTNMSDLTPMTPIISRGIALHKMIRLLTHSLGGEGYLNFEGNEFGHPEWLDFPREGNGNSFHYARRQWNVVDDGLLRYKYLNNFDRAMNHAAADYGWLEAPQAYVSLKNELDKVVVYERAGLLFVFNFHPDKSFSDYRVGVEVPGEYHIILSSDEKRFGGFDNIRLDSAFFTTPLEWNGRKNFLQVYIPTRTCIVLAKRN*	>psitam1 MASSVFYKFSSSKDESRVPFDGTGISVFDLKREIILANNMSKANDFDLYIYDATSNQEFKDDSQIIPRSSSVIVKRRPASRPGKGKASLYVNGAGPQLPVSEPVSRAGSTPGGMTWHKGSMSKRFDGKEEPTTVSPSKQSTPAPTVGSHIAQGDEAAAMAAMFQAQSQNWEETQEKMSQLVLPFEGFYFSQRIYTNTRGTGFNRGGKPFQTHQQSHNDKPLPPSYVCYRCGQKGHWIQDCPTNNDREFDNRPRIKRTTGIPRSMLKAVENPNSSEVTQGLMVTPDGGYVVAQPDAASWQKQVARSKGLTAVEVREKVPSDPSLACPIDNKLFRDAVKTPCCSKSYCEECIQTHLLERDFICPNCGKKVPSLDKLIVDKPMRSKVGDYIDKAIEESKKESDDESAAKDGNTNQSQAANADDANLGEQDIYSDQQPDLNMDMSQMVVDQIPQLQAQINQISQALQNPNLPGQVRQQTEMHLQNLQMQLSQAQAISAALAVATFQQQQVAAQAVVNPNMGFGMNGFQQQQMGTWNQYGQQQQQPVGQDSAYQRLPVNNRRRNLKRDRPSDFLEATDGSKAPRLYWE*	>psitam1 MAARPLQPSEYEIQREVEALRDLRRRSTTPGALAIDPDLPNQSPPSSPTAQFWVGKSPVGSTANKDSSFINSPGEGSLSSDRLGAGSIRNVEAPNNPSDDPLHLFWVPASLHPEIAPAEFRAFLKEHARSPSDGSDTSALSTSPSSLSSSPSLSRKRSMLSRQYRPKENDGVEEENIVPLKRNRSLMYPTNPGPQLTISDLQKLEELAEEASESDDPSRLRNVLRRSLSMNISPSGMSSVSLNEFPVQYVWLLALDMMDEMPDMGDEADAPIIVPPPGQILRRAARTKIRKPGLPGDGGGHRFGSSRRGPTANNPPQPSPESRTSSEVSSSDHGESDTGPSVLRRQTMSDEGSQNVTRPESYSEEASIYDAYARDDEEDIPIPPAVVPAMPPAQLSPMTPQGPTPQPTEEPPRRPVDVIPIQHEVPPIIYQPQPQRHPAPQLSPDRISPARSPSPPPEHANERPTPVQQPPPFPTSAHSPPLQTRKDKDKKGLFGKWGSDKSSKKGQKEKERENRVASEKEKESGFFGSLFGKKKQDADYPSSMTGGTSGREAAQALLGASKSSKSYVPPTSPGLAPGIGGNPYARYPIHVERAIYRLSHIKLANPRRPLYEQVLISNLMFWYLGVINKAQNPSPSPTQPVANGASNPGASDNSEDREQEERERELREKEQREKEQREKAEKERLEREQREREREAELKKKESGRRGSLTKAPAGGQPGGRRAEMPIKGPQYEMQHRVMEQEYGGYNNPPRSPSAPIPVPNGGQPYSRVQQSQNSYSNSPPKMVQPQAKIQQEQYYYQPPVVENPHRPGLPPGAMAPADQSQWMSQSAPSPSSPNTQPQISPNANSHRRSRSPPLNPRQHQHQHPHPSKNSPMQLHKLNTSQESLGDRGHRSPSRSLSATAYTPPSPNGNVRKGNSAHAVISSGRRPHTAEGRSPNGEEEDVPLAVYQQQRRR*	>psitam1 MSTDQPSVNSSRRSWASFIPKAAGSSSKTSSPKPDTRPATLVESPTSSAPDSSFVIVPSPTPLYRTTTTDSAPPSRPTTPKRWSTKSLLTSSPKTSPQTLDNQPTQPPVNGLERTISQPAKPPSIKSPDSTKNAGPFGKSFSSMMGGLSSLSLTRTSTRDSASEDKDRGRSMLKMKRIKSASQAPADDDRECSSRSVSRARSQSPFSFRRFRARDVSPTPEPVRLSQSDADLSDTTSSVLPRSTAFTDDDSGDEQTGTDAETDYASSTDDDIFDPETERNTEQNAIIPPVVDPSGIAHEIEDPDPVGEGVNVVVAPEPYFPSSLNALGSNSRGKRNPRRRKSVKTHDPLPFNTSRPVFQRDRCTITLTQGDPVAKLGDRRKRRYVIASDLSEESRYAVEWGIGTVLRDGDEMLIVTVVENESKVDPAIPNAADRAVKLRSQQEVPSRPGIYFSSPSYGPPPTNKVECDHILSSMACKELATYATRQVFFYSIVLPINFNVHAKLKFADIVDYIEPVMLIVGSRGLGQLNGILLGSTSHYLIQKCSVPVMVARRRLKRPPRKSAHLSTKRTHISLAEAGIDRVAAKVDQDVQIMRDEIQKDDHRRDGGPGSRNDTRFNSVNEEGDGPEEGEYEEENENEGEVDEEPANIKVTG*	>psitam1 MSVQSKHLLNSPSGLVVDSLKGLLALNPQLALEVENKGNAFFTISGALPLTSLRHPVLYVQSPDRSKVALMCGGGSGHEPAHAGFVGAVCGSVFASPNASQVLRGVELLDNDKGTVIIVKNYTGDVLNFGLAKEQYASLHPDKADKIKFVIVGDDVAVGREQGKIVGRRGLAGTVLVYKIAGALAERGGSLEEVYSTATWVADHLVTIGASLGHCHVPGTAPMTSNLSDSEIEIGLGIHNESGHTRMSPIPKLADLIPQLLDFLTSTSDPDRSFVPFQGKDNVVLLVNNLGGMSELELSGITAEVRKALDSRGFVLSRVLAGTFMVTMFWKTSLNMPGFSITLLLLPTKSEANGPSLDLILSLLDEKPEVPGWKWASPTAPGQESDQIQTAHQSGRHSENIKAIRLENPNAFIQSVQRAAQAVINAEPEITRMDSIAGDGDCGLTLKAGAQGVISKINSGDITGTDLLRSIISISQVAEQAMGGTSGALYSIFFSALAQGLQIHAPHTGEITRQAWGEALKSALIKLYTYTRARPPSRTLVDPLSAFIETFSTNGNNYQEAVVAAAKAAEETKNLQAKAGRSAYVEGDRLVNEKVADPGAWGVKVILENLV*	>psitam1 MDAHAFASLAQVKILLIPIGLIPQSSFDAYVEEIRSFESLRLGEIPTDTRDGRAARFLPNPLSKGHLHLSFTAHIPPHSHSSLSLVRPSHFPVAVIGVATCSQTDSLKALYAQFISSLEDTFPPGSTYPLVKNCFAFEDLGGTVNLDPGESLPGLVVVPQITNRKLHIGTLLGVLCSQILTEFGVLVQALETPLGNEYLNASLMPFLPPLSELPSSLNLLSKADSHPTITTYSSQPDVSRPSFTISPAPTIKRNVSSTGATPNRQSTLGVQAQKKRLSTIGTSSSHGRLYKMLGDFFLLSGRTEDATIWYNEAIQLFRSSHDPLWYACTLEGMATVAVVDAWSIGQGLNNSASTVKDPWSDVSDRLQQAVNLYQRTPAPETEQMHSLLAYLFCTCVLRQSALLLSVWSSKGWGPLALTVMLEPGPKPQLPPTLMSEEQENWIYLERLSSITGITRASISAVLTQLHGPWLLHLGQRERIAILEVMASFYSCLGYQRKEAYILREVLGCILDLMVCGREEDGASQPTVQSAGLGIHNLQSNSGGNWGTVGVRLSESSVGNESVLRLLKHVCKVLGINLEAVGLVDDTKPKTSDTSLPSLSEYDEDIVEELREPSGWPELQVGVVREAVAVAEALPDFPTVAQFALSSLKTLQSVLTPGDQYHLYSTASRALVTARRRGDSRAVEYWSGRPIVSISVAPLPAIRIPVEKPRSIQHKINDLKPLVQGITDPFLYNPRKMASGKGKSLIVQNEVLEFVVTLQNPYIFDLEIQELSISTSGASFESQPLRVVIPANTLHQVVLSGKATQTGTLTIRGCFVQAPGGTVREYMLPLYTNEEEERISRKRRAIHSENGRSKYSGLERYCRAQIHRQTGKEGSGGPSFRFLECEVVPEQPLMRIRRSSVTHGALMLYDGEKSTIRLTLENVSSIKVDFLHFAFEDSTIEPAQKALADGNLSVFETYETEYNLINRPVFSWDQDETKTIESGHNLTLTLSCFGKVGCNNGTIHISYSYAGDPNLEGSEVFYVRQVSYPLMVTVYHMLETSGMDLLQFPSYPQATRRAGHLKNPRLDSLYFEADAGWCLFSIDVRNTYGSPFDVTLVRTQDGETSASATTTIPPGSVSRLVIPIKKILLDEDIISKPIPTLSDRQFVVAQSSLSQAEQKAQRELFWYREELFKCVQSRWHETGGTRSGELSFRAQRLTLPMLEVFKLEIAQISLSLDSAEDDTNNIVGRSGSRLYPKVNEFVYLKARVTNLTSSSLVFTMDLEATPSEHIIYEGVLTDLPVGRLESGESREITTSVCFLASGVFEISALVRGFGGIPTDTRVARTHITAILTDE*	>psitam1 MDAIRVSKVEQVLFSKSGAVSQGTVHLTAHHIIFRYDDAEEKEMWMPYPLISLVNRRPQTIQGQSQLNFHTRTFESFSLTFKRDSDASDVFESVKELTVAPSVTQLYAFFYTPTPPYPTSDGWNIYSPRDEYVRMGVGTRSKAWRFTDLNKDYGFCPTYPSRLVVPTRISDTTLQYASKHRSKCRIPILAYLHWGNFGSITRSSQPMVGITQSRSVQDEKLIEAIFQSHWSPESRVSNAAVYGATPTNLIIDARPTVNAVANTAKGAGTENMDYYKEGKKVYLGIDHIHTMRESLAKVVEALREADQLLASINNDLPETVPGLAVLDKQALRRSGWLRHLSAIMEGTLIITKNIHINSSHVLIHCSDGWDRTSQLSALSQLCLDPFYRTIRGFQILIEKDWLSFGHKFLDRCGHLSSDKFFLSPTVDPNSGSGAEAAQAFLASVQNRFASQHHIKETSPIFHQFLESVRQVQRQFPERFEFNERFLRKLYYHLYSCQFGTFLFNCERDRKIGDGSGPPPTERTVSVWDYFNSPTEMSQNLNPGYDPSLDDPSRRSADGDMGVLLPNPKDVRFWHELYGRTDEEMNGRFVLAAAGQETEVVGPVESAVSDPVVHEASSSQLSSSPSKMTEKMSNSLNISPSPARRSQPANIASVRELASSLPDLSSTRSGISRSRSPIPTPSSTPASTPAWQRSIPPELLTGGGVKSMWGKFSSNASAAFSVVQDAYAGVARDLMNTGQGEESQEKTSELRGRDTLTAWGEERSRTPTPSSSIPPITLANPWSASRPGRQPSIFEENPWGLPVESNHQETVRTTTTSVLASSGPLPLDPSVGVIPPPATGSAYSAPASRSNLKVSQTTPPKNDNSDPLGVGFL*	>psitam1 MHSIISRHSTNSHQPPRKSSSFLSLRREKDKSPTIDHSESPFDAAGPSNTSPSSYFDVYPRQKPPSASRPVKSRIRRTSPSRNSPIQDSPIQEPVSRYSDVAASGPTYAFPTFDPTEDFATSARPPLGNNQYTRTRSRTGPSGKSKWEPSSSVPQLRFSNSSSTQHTETPPRTPDEYTASTDSFDIFPGIVSAPISGVETMDALVDGMNGGNDILSSARRSANNTRFGIPGHHPLYQPPLPTPPPGVVLGGGKARPKVVRRSSFSDESSEGDSKYSSLPTPTGRPRRRRPRPTPSRTSSNSTINPTSASRNVPDEHSPRTSPNNSPRPMTSGGTENRKTVVPSISEIIRNHAPLENQVRSRPSTVRSSSLYSPSTHGHATVHEEVEPEPEPLSREEEEPELLSRSSIDSVADEVQRTIRNQCLPKPPSLPPPSSASSFLKRQSTLSDNASVLSPRSDHGAPSLYSVSAPSSYYPTSPLDQNNFLTMAKNPPSQAVAQYLRSARLTTLLKLTRSPHASQDNPLTVSLSDLGSPTGFPVVVFLGLGCVRHIMGLYDEMASCIGLRLITIDRWGLGRTEPRSKSAKGIVQWASVVEEVLDLLHIEQCSIMAHSAGAPYALSFANKSPSRIIGDICLLAPWVGGTESSGYKWLKYVPNSILKTAQAAEWKIQAWMIGKPPTIAYEGIGYTAPPVSKEKEEPSARPAANGHNVYSLDARPRPSMGSNFSEYDDLRDFEGRFESRSTLGTKQRAASQHERHSTSSNGPAPPITKRKTSRGILDRLKGAPAAPSTAPNEKASAPSKKLKGLRSMGSLKSKNRAVQLSEPSSPQLPPALHIDVGLGLEDMSWTNSIELEVEHNALHTATQQTFNGRNSLPRSSGQRSISFTSSKAPTSMPSSPSPSTFTTTFVQGSGSRHHQVALGNALIAASHAESAKGTHNDLLQILNHENHSWGFSYSEYPLRVRIWYGDKDERIAENAVRWMERTMGTDMCSVKVVKGADHGLMYRSSAVVEVLEWILSAWRPDTKSSRPYSDLR*	>psitam1 MESLRSRPSQAPKKAQRAPSKLAKPGAGPTPRDRNKNRIDDKIKKRMSMRYADISSPTQLSGIPAMPSLMGLIPAGQGSAIPGREGEEDLRDRTAARDDVRAASDDKKLLSSEDFDPASYLKLKLANSTEAELKSLQSSLRNAIDDTSSELQRSVFKNYAEFVLISKEISVLENEMLELKDLLSDYKSMPSTLHIPDPTSTSSSTLSTYKRSSVADLRVLYFNQMQTLHASIEGASKFVPTTPGRHVVGEMENVYSLNAATYKVTGKVKFVVLDDAVLVAKRRRRNAGGGDGGGTVNEGKLVAERCWALNEMLVLDTKDSPSMTNVFKIRHGKETHVYRTDSSADKKNLLSQFRQVAEELSQKRRKEREGEHERRKSMWQGGAGAGGRNSPAPPVPDWMAELAKRGGEIPGLATDAKDKAERDTRWVGEWSDDLTVAIALKEWSKAVDLVEQGQAKLAVTPLLSTKLPPLVNQLITSLLASLALHSNRKTTVVFLITLLNRLKAGAAARNTFLEMRSQVIHGLMRKIRFEGDIVTYIGEMAVVYFTGIKHTADWYLASFKENEVASTFITWTKHQLENYCEIFRRQVYSKDVEAKVVEEAIQVTFAQSRKLLQEYGLDFRYLLDELLVEKPKEPIKVSASFSFSEHRLSKEITSVSFSKQVEQERQQPSPPPTLPPAPPMPTLSAAPPPINRRRTPAPINPNPPPSSAPPPIGDSDSLYPPLPMSAIPQSSNLKSPNNLMSPSSAYSNAGRFEISNSTTAPLFSTRQNATNYPLSAMARARTPVSSVQQLQQATTPLTAPIPNVPLASPLPRAPMSATPYRMRDRSDSIKDRDGSESYRERERPPRSARGSPVPRSPIPPPPRSSARPGSSMGQRTPVAVPQREGMI*	>psitam1 MKGIDGEGRCVMRGSCGKKGFFGKPLPCPYDGPPVKLDIPTQQLLQDVCGPELANGATCCTKDQLETLRDNFEQVEPLISTCPACRNNFRNFFCAFTCSPEQSTFLNITATQKTSSGQTAVEALDFFVDKHYGEGFFDSCKSVQYGNTNGYVMDLIGGGAKDYSGFLKFLGDKKDLGSPFQINFPFEPPPEIHQLNRTALNCADSDLSSRCTCIDCPSVCPEIPPVLPPNEIPTCHVGSISCLSFILILAYSIAVLGFLVGYIVQTTIRRRHERTYERVALSVDATSPRIHTRGLIGAGSLAQNLDEDSSGALSESRHLGRGASLLDPIETVQPRQYPLNSILRRGFYKLGLFTASSPWLTFALVFLVVGLLNIGWKKFEVETDPVRLWVAPSSESKQQKEFFDSKFGPFYRTEQIFITSSTSNDNDSTDSPISNQAITIGNKQPVLSWETLKYWFEVEASIRALKSVNGYTLKDVCFKPAGPRGACVVQSVAAWFGNDLDDYDEDTWADHLRGCAASPVDCLPDFQQPLGPQYIIGGVPHLSDGRKDYINAEALVVTYVVSDSLDLKVQEKAMEWENTLKSYLSDLQQRAPDEAGLVIAFSTGISLEEEINKSTNTDVKIVILSYLAMFFYVSLTLGSGAASREEDGVVSSLVEWGRNFPRLFARSTVTASTLSVDSRSTPRLFPRLPRSLFVGSKFNLGLFGIFLVILSVSTSVGLFSLLGVKVTLIIAEVIPFLVLAVGVDNVFILVHELDRQNFLHGPNAAPPNLQGPGFSAPMSPTYSHRSPFDSTHEEIDASSMPLYLVPEERVARTLAKMGPSILLSTITETVAFALGALVPMPAVRNFALYAAGSVLLNATLQVTVFMSALLLDLKRYEASRVDCFPCIRLPSRIALLDAPNTSSGLGPIARFIRRYYAPFILKPFVKAVILIIFAGVFVASVISMQHIQLGLDQRLALPSDSYLVDYFDNLDAYLDIGPPVYFVSKDLDITERDGQRALCGRFTTCSDQSIANRLEAERKRPKSSFIAEPSASWIDDYLNWLNPSNSQCCRVQKADPSIFCGPRDPQNRCKPCYEGKQPSWNITMDGLPEDEEFMRYFKQWWISPTVEECPLAGKASFGSAIALNEAGDKIEASHFRTFHPPLKSQEDFINAFAAAHRIADEISTDIGAPVFPYSLFYVFFDQYAHIIAITQEILGLGLASVLIVTALLLGSWRTGSIVTGVVALTILTVMGVMPLWGISLNAISLVNLVISLGIAVEFCAHIARAFMSAGTGLPVDHPAGQKERDERMWTGLVDVGPSVLSGITFTKLIGMSVLALTRSKLLEIYYFRMWLALIVSGALHGLVLLPVVP*	>psitam1 MSSSSYRVLALALLFNTFGWPATAADSFLSESLIRQSPIQNVLDHQPIKHTTCHNSILTGPIETTMCDYETIESVNDELFGNMSELVNMPFFRYFQVDLYRECPFWPDDGSCNDPGCAITTVDESNVPEKWRAKALSEVDPSSVDKRHSLPGCYYRDSDFCFLDDNSEGEYFDLRLVPERYTGYSGKDAQRVWKSIYEENCFGLSELNLMTGKSPAPVSLPDTMAEVLHQDGKEPDTHCLEKRVYYKVISGLHASISTHICHEYLNQTTGEWHPNLNCFISRVASHPERLQYIYFDTILLLRAVARLGPYLSAFDYCSTGTHEDDQETKQTLDRVLDIARDAGAFDESVLFRGENANVLKEEFKTHFRNVTRIMDCVGCDKCRLWGKIQTTGLATAMKILFELDEKALDPRTNSDLLHRSEVVALMNTLFRFTESLKAVDDFRKMWREMDASDANSIIERTEKETAARSKFPHPEPKDNFSRNAFDIACEHSMSVLRSCKDSIAENMTLAITAFENVVNALLSVFRTSGKERGPGGTFGDL*	>psitam1 MASSSSDVLVLGLGVVLAALYIFRDQLFAASKPKVAPVTNNKTANGSGNPRDFIAKMKENKKRIVIFYGSQTGTAEEYAIRLAKEAKQKFGLASLVCDPEEYDFENLDQLPEDSVAFFVVATYGEGEPTDNAVQLMQNLQDESFEFSNGEHKLDGLKYVVFGLGNKTYEHYNLIGRNVDASLRKMGAIRIGERGEGDDDKSMEEDYLEWKDGMWDAFSAALGVEEGQGGDSADFVVSELDSHPAEKVYLGEYSARALTKTKGIHDAKNPYAAPITVARELFAAHSDRNCVHIEFNTEGSGITYQHGDHVGLWPLNPDAEVERLLCVLGLHDKRDTVIGIESLDPALAKVPFPVPTTYGTVLRHYIDINAVAGRQILGSLSRFAPTPEAEEYLKNLNTNKEEYHKIVHDGCLKLGEVLQLAAGNNIKVAPTPENTTKWSIPFDIIVSAIPRLQPRYYSISSSPKLNPNSIHATAVVLKYENVPTHPVPHKWVYGVGSNFLLNLKHASNNETIPLINENGEERVAVPAYLIEGPRGSYKTETHYKAPIHVRRSTFRLPTNPKSPVIMIGPGTGVAPFRGFIQERVALARRSIEKNGPDALADWGRISLFYGCRREDEDFLYREEWPKYEEELKGKFKIHCAFSRQNYKPDGSKIYVQDLIWDDREHIADAILNGKGYVYICGEAKSMSKQVEEVLARILGEAKGGTAAVEGAAEIKLLKERSRLMLDVWS*	>psitam1 MAGKGKATLRQRQVHSGPSDMEHEHTQDDEHHEVIYQNPKNRNQFEMMLETSKGSAIVVAILTALAFALRFYKINHPDQVVFDEVHFGKFAAHYIMREYYFDVHPPFAKLLFGLAGWFVGFDGQFTFDTIGDSYTTSHVPYVGMRALPAILGSLTVPVVYAIMKTSGYPTIVAAFSAAIILFDNAHIAQSRLILLDATLIFFMSVTMYAYIRFRKLRYREFTTEWWTWLVLTGVFMACTWGSKVNGILTVFAVGLAVLVDLWEILDYKKEGHTMEYFWRHFTARATGLILVPIVIYLSFFYIHFAVLTQSGPGDNFMSPAFQETLAGNEMLLNSKEIHYYDTITLRHKDSKVFLHSHIERYPLTYADGRISSQGQQVTGYGHNDTNNHWKIIPTKALPETGRGRIVRNDDVIQLLHVNTQTHLLTHDVASPLMPTNQEFTTWPKDDHSRHNDTLFHLILTSGNPGEAWKTKSGHFRLVHVPTKVSMWTHGEQLPDWAFKQQEINGNKNPTERTATWYVDDIIVEAPEDERAEEKQPLKVPKSMNFFRKFGELQLLMLQHNAGLTASHPYASNPINWPFLLSGISFWTDNDAKKQIYLIGNIIGWWTCTVALSIYVGILGADLIARRRGMDPIPDSVRNRLWNNTGFFLLFWGVHYIPFFLMNRQLFIHHYLPSHLASALIAGAVLNFVLSETINYPISVRGSKTRLRPSQYADIGLKGPVIFVVFSLIMFFMFVFIAPLTYGTPGLTGEQVNSKRLLSTWTLHFAAKVTGDA*	>psitam1 MHRFRKKSDAKRAQLSSSQYSQDLDAQNILPELPPTNDFRTSLILPDLSRRFSLLRSPSGDPVPLEQLRSRLAGQRARGAPNQISEEEEDMLLETLGRLRSTKTPSPLPGASQEHISEAEDNTRNSVQSTGTSSVTSSPNARSKRYSNNLFGSGRLRDYTYLKSVASSKASISSHRTVSLTPTEASSPALRPVTPEDSKLSSSAQSTPDDSGIRPAPSVPPAPFGDNSHAISVAEYRLQKALGPAMLKRASMALEEAIKELEDEVEDEILLPRSVPIPRGNLDQPASEAVQRDSNASNNAVLYEAAMAISIDQTIHNEFSERRQSPIPTRTVPGYVPGMPRPMTPRDYDIDEQRSHSTTPRAQSPYTESPSLTNISTSKIRRESISSISRSSPMTPVSVAPLFLQRSTNGRYTPDDGHRSGGGDSVDVDNSPNSSILGRRRPASPLSSSQYQPMTAVTNRPSSRPTTPSNVIWTPNPNHHGNKSSQSGHSRNNSWTADAGMDYLGSMDRHNKPGPRILKSPAFPESPTLDFSSTAPYSSSFAKGLSFNGQETGNEQPHAYIPQVEIGPPILGASYPPRSQTPTQISQRSPISPTFSNFDLSLRNGAGSRRSSRQNPPASPFTIGPFPTSGFSPRANSSRSSLNSVGSSYESWDEPDKVLSVFADPDEQQSSVWHDIEKLRTSSRLGDSTDEEEWDPEEIIQRYTGLKKEDIVAVQERLISAALAKPRAPSALRRRRPSTSQSINRVNSPPPQTTPVSPSYVADDKVSKASALLNSVVDSINEGPHTPTSNDISSPLPDDQTISPNTRRNRDLAHVLFGTDDDPKEEQPPQEIPQSNPNPEPVFTKPPPANSETADAQAPPTAPAAPPVQAESISSPSFNSPYLLLRNPSTPRIPQTPKEQAELAREVQEKADAAMIALNKNPSRTNLGDTLNRITSVRRKVDPSQISSPTFVSTTTSVETIPLRSPSILSHNTGPGASKLGSRFKKLRGSLRAKNLTSSGEETVTPETSKSPPSSQTAFYDPAKLNPPGAPKLSSATDTGRFKVPVPSPPASAGPGLKGFMARFRNKQRMAEIPNGKEQSMAHTVSPLSLTSPPAPRQAEPTTPKSPITPTERTRQLTPRPTGQPRPMYSRFPPANAPASPPPPTQVSQEPETPQADASQSAAALEQLFRAANNLGLDAKDINELLARSGSTSSRNLLSRNTSVAKPKSLPPDTAQQVAYVGSTSSDQTATPTNYRDASLEQQQQLLSGSVSDARPVTPDETVTRKPSARKANQLRRPKDGQSPNAGNQVLRRTLVVPADLSPEDFAALMQRKNSVRKKRASMTSVSSRSVHDRAPTPPPPKSGVKRFSADGMPPMPQLPNLIGQADKMLNAPSTSATGPIEKSNSTYDSLYDMYSGESRAASALAMDPNLIDPQNLKGEPVAVSDGPALEIIQLANGETIWNIVNGLRDGDEESIYSGRASFASEYSNREPGNEGLQAFMREHSRSGSKGSISSLVSKKKPQQGKNRPETNYFYSSSAHIGRLIENLSRGADAGSFNIHPNRGPGHSASSSLSTNDMNWTVEERLEHMLGAMSRP*	>psitam1 MPTTVCTAKASCKKLPGLLELTDTHLQWTQDGKKAPSIRVAYGEASSLFCSKEGAAQVRLKLSLVGDDTGHNFTFTAAPAVAVAEREKFKQELTTIISRNRSASDSLTKPSILPVNSASFLPAAATPAAQTPRPAHTPSRQPVSRAVSVASDIRATPVIAGHDPASEFRLRKKVLMANPELGTLHRELVVSGQITEAEFWDGRELWKHLILAQAGAEGQKKGKSGQLVDPRPEAVEGGEIKIRITPQLVHDIFDEYPIVAKAYSENVPNKLSEEQFWKRYFQSKLFNAHRASIRSSAAQHVVKDDPIFDKYLERDDDELEPRRPRNEQVEVFVDLAATLEDHDDTGNEKDVTMRAGRQKAALPLIRKFNEHSERLLNSALGEIPPAKRRRLDPGEDIYSQIDIDDLHDPELSNGIILEMQDRQRYFEANMSETRKDSSRPKVDPVTLLAHTKAALADWDLKIERKQGDLALHTMTQNVASRLDVKSRKNDIPDGLFRQMTTCQTAANEFLRQFWLATYPPAGDEQLVVPATPAQRAAKQARMIGYISTTQEKVHALVQIAQAHGIDPTRVEIAMKPVVTASERALNFYRNQKPLKA*	>psitam1 MLSRISRTVVRKSIVSSVSTVSTGRTFVQPSGADRASVVDVPSSYQDDNHFAPRPDMLGFKLDVPHREGSVEAKTRPIYLDMQATTPVDPRVLDSMLPYLTDQYGNPHSRTHAYGWEAEQGVEDARKHVADLIGADAKDIVFTSGATESNNMSIKGVARFHKEKKRHIITTQTEHKCVLDSCRKLGEEGFDVTYLPVSKTGLVSLEELEAAIRPTTSLVSIMAVNNETGVIQPLKDIGAIIRKHRGVYFHTDAAQAVGKIPLDVNEMNIDLMSISGHKLYGPKGIGACYVRRRPRVRLEPILSGGGQERGLRSGTVPAALVVGLGEAARIAQKEMTRDHEHIKALSDRLIRKIDAEVEHVVRNGDPNGYPGCVNLSFSYVEGESLLMALKDIALSSGSACTSASLEPSYVLRALGAAEDMAHSSLRFGIGRFTTEAEVDFVVAHIIRTVHKLREMSPLWEMVQEGIDINSIDWSQH*	>psitam1 MSDFSQRKEIDAFFNFFATFDLARPVTTVADLTDGAALFEVLALVDANYFRQSTRPSAQPSENWVLRFSALKRLYRLMTQYFADVLQKPTSSLDVPDLQAIAKDHNLSAVLTLCRLTLVIGVQCEKNEEFIEKIQGLSETDQHHLMKAIEQVMAKIAVAPAAQDLVEANMTEDDHYYRIQSERSQIFSEKETLEKVYQALLEEHRSLQTSYDDVLSEKNESQAQLRQLRREVDSRRNEKADVMLRTEMDRLRSELQKSEDNLAMAESELEKHTSIITDLTRKVDELQIKADEAEKLKDKADEYRHAADKLQKTENVMEKYKKKLQEGADLRQHVKSLEKQNADLVDKNASLEEEYRKVAAFKPLMESYKTQILDLESKNSLRSQEIETLNFELEQSRTKLRITLDERAKDAEALELYQERVRELELSSTSRARGVTGSGLKSPGIDQGPSEALSSVLDVEVEPHSATDGDGDDPHAQGLGGELDDAISGTTMTDLKLQIRKLKRELEAVKKNEADASKILVLENLLEDANRMKARYENDYLTAHREKLVLQRDLEEIRSGKSLGDGAEAAIALRQRLNETVDLYETLRKSHAELEVKYETVERELTVAKSDLTLVNKDQLDILASLRESVNEDKVGLEADVERLKKMNKEFVEKNRMQLEQINGLLMEKVSLQSEGIGQREKLLQRERDFGDLRATLAGKDVPEDVKQKLLAIHEENVTLKSSFKEATDKLTKARQFIKSQDKRFREEESMRAATASKGTFEEAEASFRSQIKILEEDLARQKRLMVESTKRYRQEQELMLGAIHNYGMTIARGHLRNPPRIEKTSFLSLERNRNPYAVQSSIGGRGY*	>psitam1 MSGENTNKSTKLFQQDVVEKISDPGRYGIVLRCWHDAEDHPPTPSEDPLMRPLAYGEVGVTFLSHPAEREILPESDLRLLDRALQPGDLCKRSLDDIRAGVVTNIRVKAKIAHAISAEKVDGWWTMNDLEDKADAEVGDYVTFDDWIGQIIEIFDESLIQTFGNKLVRLPELGSRLAIGESGKNILPPPAEGMSKSFVRSEDDPGEDIVIAIKHTVYAVAWLALNQSLHPTLSANKSRPQRFWAGKDIQNLTLIRGRSDLELRVGDRVYFKKPAGRPFTQHGSKEDELIGCSVRVQTFLVYETSTELDILWQDGTTETMKSVDVIPYLNPDEYDCWPGDHVIWKNEDETRHAVVQSVNAAERTALILLPDTNTAELASLLELDAHGNSDQDANDFSSDTFGVRVGDFVFIHAPGTTNGLEEPRVSRIGEIEPWVREEPFRHGGFSGWRKEMHELGTRIAAQRSIDQSAEKPLQWPSLGNGNLSWCGEVTGLNLDGSIEVTHPDGSRGSYPLSRLTRLYDGIEQIQDNWDEGSDDDHSYIDEDEETWDMDDPETWVSNSSFLESDEPTVDIHVLDDDNDAMEVDTPVISQADKSEASTISGPHDISVDIVEDDSAAPLDAPQQGDIQVDAYWSRFEILPSAPADHSFISSPPAEFSRSFLGRLAKEYRILRSSLPDSIIVRAYEDRTDLLRSLIIGPENTPYQDAPFVIDWMLDSNFPQSPPKAHFLSWTNGNGRVNPNLYEEGKVCLSILGTWNGDKNEIWSAARSSLLQALVSIQGLVLVKEPWFCEPAYDKLRGTEEGIINSRLYSEKAYVLSRGFVRRALELPPMGLESEITQLYHDDKRLLKVVAEAEQLIEKSKASQNVDPADYDLAVPRLSEGGIIALGRTLIKLRTFLRET*	>psitam1 MAPKAKASGMALLFHPKKAPRQDNQQAPSPKASSSNPKSPAHRNPPPPPKKDDDDDEGDLKLPEGPYQEFRLLSSVLNGWKYDVMKFDSRRPVDVFRWTQPIKLNRKDLRRDDKSTNAVQEPVGPMLGTDGKVVVGTDGNIVMVDAEQRPIHATNGSAPPKDKSKANNSKKRFQRKTRQVFFVPEEVRQLRREERYPWVMEDSSPSQNELWIGQMEDASKSETHAFFMPAANDVFKFVPAHRWYKFQKRLKHDLPTDTANVESLYNLNQKRDPQQWLASRKGKGPSSATAAMFKAEAEGRSLGGLNGGQSLGPGGRRLKTVDNGMDHLFDDGEDGEGNMQKRRNRELGEEGDLDEQVYEEDFADDDEKMELDEDDEEVKEIEERLKKEYKTANKQREAGVDESDDDEDERGTSKQAKAMQKLIRNREGNDVYESDEEKNPYASSEEEEEEEEQPIATAGAAILEQQQKVESRSQTPRPVATPRPLAAGATATPGSRAASPTLSPSHGGHSVVAKRATSPKIPKPKPLNASRGNSPLGGQSTLGSRATSPVVDPGNPSKKRKAEDSPEKVNPSNQPPVVNGGAVPKPKKRKPVPVVSTISVTSAELEALLLDWLKNTANATTRDCIHHFTPYLTDNEKKKEFSAMVRKLAFLKNGNLVIKRAGSSAPSPPAI*	>psitam1 MPRRSRSPSPRRHRDQEANVERDPYASRHESKKAEGRTSGSNRNRSRSRSRERESRRHKRERSRSRDRDHKDRDHKEKKRKRDKSEERKARKAEKRRIQEEEESRRVAELSIYSATDNPFHDVNLGQQFNWHKKNEMERKKGITLAESQRRDAIRRQEAKEELERLNRRRAEREVEARLREEEELRMSRLQESAQMSEWLSKDGSFQLEQERRRAAIRIKEKRAKAIDFLALNLKYVNPPNDDEKDKDEEDEDAGLEIDLDEPYNIFDSLSSEQTHELHDDIERYLALETSDLNLDFWTNMMVVCKDRLDRIESNERMGLEAAAAVEADISALLSGKTYDDLSALQRRIQEKLGSGEPVDTDYWEGLLKKLLVWKSKAKLKSLHEVVVRNRLEQLRKRQRDEALQAQEELLAGVARSASRRNPAEQPVAIEEVEEVVPAEDIEIYDRAMSPPLIDITKLSSDERDIDILVDKEDRQALFEQRRSVAASRFVPKAAQPVAAEPQNEEAASIADLASEALYRAEAEKDLDEEEELFNLEENITNPTSYNWEDKYRPRKPKYFNRVHTGYEWNKYNQTHYDTDNPPPKVVQGYKFNIFYPDLIDKSKAPTYKIVKEPGNDETVLLHFSAGPPYEDIAFRIVNREWEFSHKRGFRSSFDRGCLSLWFNFRRNFYRK*	>psitam1 MTKVILVGVGGATCSGKTTLAKHLRAILPDSVIIHQDDFAPPQELVPLHPVHNVQDWDAPAGAITWPRLITFLQQVKKTAQIPPDHRSHDHLNEQKNIPIDDAVRDHWIAEFEQIKKQKELEHGEPVIWGLVDGFLLYWHPDVIDQLDVRIMLRVPHDVLRKRRHERHGYHTAEGSLWRDPPGYWEDIVYPAYVEATKDVFENGDVEKGKPTGKVEGLILLESLDISMSEAVDRCCRVIRDAAAKA*	>psitam1 ALCSFKTVERLNHLLVDVIQKENANSDTLRHVQTFMTRYIGQGRPLSGHFIVCCVLETEWTVLAQVLAPPTTTRYPVVEAAAANKAWISLTKNAALEINIEAEQTKKILKDTIKYALQCFTDLLLQIEEMESSPAVDTCAWETVSEIEKKLASVCCLALRDIDEQLYSRILLLLSTDSPISDNLAQEAALKATTILVRSFPEIAPNMVGHLRRFVTSPLPLFEFGFHSESRVPPPLSAAAKCLALCIRLAPGDDLIMSNMYSLLNYIAATSKDIFDSSSAHSHGYSFGFHSHPSPHSLETGLRGLSEDEKRLVGISTISAVTRLALEFKMEEVTRLTISMLLQRLPSAEPTVEAAIAYNLVDLALVAPPSAFNDIVKAFSAINRSANPDDPRFSNNMVLAAQTRLAQDLHQRPELYETYLIELLTLFNDKGVAIQNLKISNHHVKIDDMVEQLASLLLPIDALLGQQNFNPREDSSQEVMSLFRNTWFLCILFGFTTENKAEATAMDWLQPALARIAIKTPSMVVEESHDAVASDVEYNSVIRQEYSNTVIATHRTSLIRYISYRASDIRYLSSGQVIFILTLHDIESMRSAAGFPSSLVSYFINDSLNNHPGLSACMESLAEKVIRDAIIDLNSKASQQVLPKHLSSELLALVVLSTHRIAKARDIASKYLNRLITSFPSLMCDPTLVFAILEVLTLLQRSCENEFIDEYNPTSEFHSDRTGITLQLTDSYQVRNEILGQLHRNSNTWFELALGRAPMELQSTLQIDYDLLHYLVSLPFGVATPSAIASGIDVWSWVIAEKSDVEVALMSDILSAWSDTIKLHTGLFSKSLNYDDPFYHPISYSPTDKETIDRGLAHARRVLTPHALVLQMLFSRLQAARYHRPGVMLIIQHLVLRTARAYKSLSTNALSREARFSFLLFGFETLKSSHLDAYCENVLRESLYTLAFSWFSVRPQWSYGANRVQVDADIKVLSQFLAYLQSDSVRGPPTISSLSAARSNSSYYAERMRNLNLPLRLLTENEISRLSVWGNPTNDTKKGVDLVGNTEKTLLEATWPVIVRTVWRIDPAIAIYLTERFKNVSIRHEVGKLVRSSTIDVLHVPEALSFLLGDKLDPRVHRDLKHLLLWSPVPPIVANTFFEHRYNSDPLVLQYAHRVLAQHPVELTFFFIPQVVQALRYDDLGYVARFIFETAKISQLFCHQIIWNMKANCYKDDGAEIEDPMKPLLDAMINKVVQSLSGTARAFYDREFSFFNEVTSISGKLKPYIKKTKPEKKAKIDEEMAKINVDIGVYLPSNPDGIVIDIDKKSGRPLQSHAKAPFMATFKVRKERIEIRSDPDSLLDGEGGGVETRTEYDVWQQAIFKVGDDCRQDVLALQVIAMFKNIFTSVGLTLYLFPYRVTATAPGCGVIDVVPNATSRDEMGRAKVNDLLDFFIAKYGGQDTTSFQKARLNFIQSMAAYSIACYILQIKDRHNGNIMIDGEGHIGVKFEPHSFKLNHEMVVLMGGKYSQGYQIFQSLTVKGFLAIRPFADQIIDTIQLMLDTGLPSFKGEPTIRRLRDRFALNLNERQAADFMMGIIRNAHENVRSTAYDEFQRVS*	>psitam1 MRGFLPRLNVLRSIAPRVSAPILPITNIRLASSTLTNAPRTAHARLFTHFPAKLSSNSPPSSPDPNSTLPPNPSLSQRLKHLIKSYGWYALGVYLVLSALDFGVAFVGVNLLGAEYVSQAATNAKAMVASMIPSRAPEPGRDEIDTLSNGQTSTGQEGFYAMLVLAYTIHKTLFLPVRVGLTAAFTPRLVGWLTRKGWVGIKGARNATQHMRDRIRERSNRG*	>psitam1 MSSTTSVQTRISAFESLASNPRRPPSPSPSPPNLGRKTSLIDLNDWVLDDSVTADSSKTPTQQIFARHKNPHAPLINLESPPKPKPNPKPARLVLGTAAPKLPPRKPSNNSIAVASSSSPPDTLTVEYAHRYPPSTSLALEQERNTTSGHAPTSSISSFHSVSLSSDTEPSTPGSITNFIATFPMDEEHRRPTDADSISLSESYEEVSTPSIVSPATERLISLDWDKAMARRKPVPPTVPPRPPQRPISTRTTFKSTPPPSHPVSRSASASGSTPTSPIIHPAISSIASTSSLALGSNGNTPYTPRRAAPPPPNSRSSDRSSIRSNTSYSSSIHSSQSRSVHHTPSLLSLKTKRPTPVPLAARKRYETIFNNNIIQRRKAEKRNLDDKPALLSPTEARGRRSVGWRGLSVDLVTGAELSSPDNVDEAVGSDEKLEGAIVRLLWKRSKLSNAQLADIWNECDITGKGALGLEAFVKGMWRIDEELRRAQTQAIKSATSGAATYRSNSLRSTPKLPHKPRDILR*	>psitam1 MADSSSLANKMDIDEAAIDEGLYSRQLYVLGHEAMKKMAASNVLIVGMQGLGVEIAKNIALAGVKSVTIYDPEPVTIQDLSSQFFLRETDIGKSRAAATLPRLSELNAYVPVRDLGGKPGDEITVDLIKGFHIVVLCNASIKKQLEINDWTHENGVHFISAESKGLFGSAFNDFGSKFTCVDPTGEQPLSGMIVSVDKDSEGVVTCLDETRHGLEDGDFVTFSEVQGMTELNGCQPRKITVKGPYTFSIGDTSNLSDYKTGGIFTQVKMPKILNFKSLRDSLKSAEFFITDFAKFDRPPTLHAGFQAISEFTDRHHRLPKPRNEEDAQEVVKWAKAIDAEADEKVLKELSYQATGDLPPMNAVLGGFVAQEVLKACSAKFHPAFQHLYFDSLESLPNELPTEEECQPTNSRYDGQIAVFGKKFQEKIANHRQFLVGSGAIGCEMLKNWSLMGVGSGPDGVIHVTDLDTIEKSNLNRQFLFRAKDLGKFKAEVAAVAVAEMNPDLTGKILAKQEPVGAATENIYDDTFFEGIDGVTNALDNVKARLYMDQRCVFYRKPLLESGTLGTKGNTQVVIPDVTESYASSQDPPEKETPSCTIKNFPNAINHTIEWSRTQFDNLFVKPAQAANAYLSEPNYMENTLKYSGQQKEQIEQIVSYLVTNKPLTFEECIIWARLQFERDYNHDIQQLLFSLPKDATTSTGQPFWSGPKRAPEPLVFNSSDPTHLDYIIAAANLHAFNYGLRGDTNASLFRKVADSVLVPEFVPKSGVKVQISDNDPVPQNAGGGAEDIDELARSLPSPSSLAGYRMTPCEFEKDDDTNHHIDFITAASNLRAMNYSINPADRHTTKQIAGKIIPAIATTTSLVTGLVCLELYKVIDGKKRLEDYKNGFVNLALPFFGFSEPIAAKKLKYGSVEWTLWDRFEFSNNPSLKEIVEYFEKKHKLSITMVSQGVSMLWNSWIGKKKSDERLPMPFSHLVEHVSKKPIPPHVKHLIVEVMVTDEEGEDVEVPFIVVKI*	>psitam1 MAQVIVVGGGLAGLSAAHTLLERGANVLLLDKQGFMGGNSTKATSGINGAGTNTQKDLNIPDSAKIFFEDTKKSARELARDDLIHVLTGRSGDAVNWLQSKFGLDLSKVSRLGGHSQPRTHRGDAQFPGMVITYAQMERLEDLSVSNPERVRILKKARVTKLIKDESGAVQGVEYEHAGKTHSEYGPVILATGGYAADFTSDSLLKKHRPEYYNLPTTNGDHCTGDGQKLAMSIGASAIDLEKVQVHPTGLVDPKDPDAKVKFLAAEALRGVGGLLLDNTGKRFVDELQHRDYVTGKMWENGKFPIRLVLNGPASKEIEWHCKHYCGRGLMKRFESGEALAKEFGLPPAVLKKTFEDYNQSVRTKKDPFGKKFFQGEWKFDDFFHVAIMTPVLHYTMGGLEIDAESRVIDKAGKPIPGLFAAGEVAGGVHGANRLGGSSLLGCVVFGRVSGDSAAAYQLQTTSQAIQKAGGRLGALAGQLASSSSSTPAAASASAPVAATSSASGEYTVAEVAKHNTKDDVWVIIDGQVLDVTKFLPDHPGGEKAILLYAGRDATEEFNMLHDPKVIPRYAADSVIGKVKA*	>psitam1 MNSPEVQAGCFGSFFSRNSSSTRLFRQSKLPVGVEPGTPQSSGEHDDVPTSKNDVEKSKMMVESNDISYFSPGVDFVYGPQAEWWTEGENLPSYTPNAISSTRVSDASAMINETLDKANLILRGLSLKIHGHPETMFNEKYAHDLLTRFMEQRGFKVTRHYLGLATAWKAEFTQGKGGRVLGINSEMDALAGIGHACGHNLIAISGVGVAIALKAALEARPQVSAKIVLLGTPAEEGGGGKVILLERGAYNEMDACLMCHPAVGPPHSASVGSSNAMQSITAEYFGHSAHAGGAPWEGTNALDAAFSAYSSISMLRQQMKPDHRVHGVIEGKNWLPNVIPDYAKMRWLVRAPTSGELTAFTKRVKNCLEAASLATGCRIKLTLDDAYYDLHQNPVLAQDFADIAGSQYGITTLTNDTSASTDFGNVSYCLPALHPAFAIPTVPNGGNHTAAFAIASGSEAAHAATIAVTKSLALTGYRVLSDNHFFSRVQASFEERKIPTSP*	>psitam1 MAHTPKPPASGTTTPYSFRDVVRDVMKHYKHEKESEAHQIFRNAAGHQPKGLPQIVNPDEETVPGIEHPGSTGVIYCSDRAMANGFSYTSSHEWANLGQGAPEVGPIPDAPERPNTISLPTDCLEYAPTTGVKGVYFPDIWQMNKVDRPFSALREAVANLYNHTYRQDKASKYTYENVCIVPGGRSGLSRLAAVIGDVYTSYQVPDYTAYDQVLSAFRRLVPVPTALDPKDKYRLDIEQTKRDIRTQGLAVVLASNPRNPTGQVIKGNDLKELVGLSREGTTVILDEFYSWYIYPENNSDYGKSVSSAKYIEDVNEDSVVIIDGLTKNWRLPGWRVCWVIGPKNLITALSQSGSFLDGGANHPLQLAAIPLLDPLHAQKEKIALQKHFKAKRDHVLARLKELHLEVDIPPTSTFYIWLNLERLPAPLNNGLTFFEELLKEKTIVIPGIFFDINPSHRRNLFNSPCHHFVRLSFGPPLEDLDKGLDAIARVLKKAKKVGMSEFGQGYKTTPVLAPEATGV*	>psitam1 MASFRHSALLAFNLGHPLRPTPGLLSVVHLLGVHFSQPETLQGQESALLTRALQHVATDLIGTHPNKVIHTLQAEILLSYYFFRTGLLLEAKHRAAAAVALALGSGLHKIRSSNFMIPSTIGIGPHDQAYGLAPPSDSLQEAERINGFWAALMLHKFITVALEPPANVCGALEAPGMQIDTPWPVDIDKFDETVFPPELQGNSTVRAFLNGALLNDQSDSATTSVVKAAILFHRAAHLTGQWSPITKPDLVEDMTPRDKAAYEAAAKAVNILLTSFRSHLGQIPTFIPGDPTVRTILLTHALVDAATIKLHWIFSYAYAESKQTCLTAARNMVNYGDLDLQSLGVMNPIMGNLWMTACLVFIDEISRSRQGRTSWPDHTAIEEDLMESYRNGLKAMSLFSQDSALMRYQLTKVQEAFEAI*	>psitam1 MGDAGRLYVAPDVIPVYKEMLPLATIITPNWFEVEVLTDTKLTDMSSLYQALHILHTKYRVPHVVISSIPLEPWLAAALPETILPSSSCCKSHLLCISSSLPTPSTPHVTVPHRTPPRSTVHAQCVPLIPGYFSGVGDLFSALLLAHFNTNTENVPENLNATYLSEAVSQALTKTHAILLMTQGQADALPEEERLPSDDEMDQKYPMRKIRRMRGRELALVRGQDLIRGVGISHIREMMLWGTFWDDASA*	>psitam1 MSTRSRTKSGLSSKPSSAHAKKGHANSQTGYHDDMDVDSQGNDHESTKISSKVSKRTNQSKVKGNLGGRRGTLQPIDCICTKGNDGSPMIHCADCRIWYHFTCVDITEPEAEEIMTWEGDEAVEEVVDDAASILSRQNDALKTRRRRPQRNVLAEESEESSSSEDEYVDVKQEQKNEKGRLADKIQDHLRSLSTASDSDTGDDTRKRRLSRSKISPSPSTSIRGHPNLKRKAPQSSVTQPSPAHKRKRSTESHGHSVTDDPARKYCLGKLEELFQEVFLRYPHVRISEDESAETHHMDTSEEGQQPKAKIVPKDLEALTEEEKESLLNEARQFARELESSVFDIYSEPDKNGQPHAGGKYKERFRMLQFNLSKVDRVIIHQRITSGNITAKEISLMSSTDLADEETKQSIKLAEKEALEHSILLKSTAPRAKITHKGLQDIESVNGDVATAHEIERAREREQEQDERRERERMARLRTVQRQRTASMSVPPESPSVQQSPVDQQWGAPPPVPPHAMSPTTSEHDEGFGQGPRPSLYLQTPSEPNAMEPELNLADLINIDGEPDSSNNPPSATASGATSSEDTLSSATSPISSAPTGISPFAARSERSRGASFDLSSIWSAPKEEVSVTEAEGAVPASEPAPAGDEPPAEGSDKDDAMDLESNEANDQDFDMFLEENPEKAESPSDLIVTPLPLQEVESLPPVWTGKIAMPLDSSVPQETFLVARQVAGRPIPSDSPLWRTLFPSEQLRIEGRVPVANSSKYLMQMRLNATKELYAAAFIPASSSDTDDFKVFCNFLISKGRHGLVFPWGNRPKDYHPGRELYMIPLLQSEPLPEFVELLDELKLPKTRTKDYLLGIWILNKGKLSAPPTATSTPPVQINTATPTIPSNPPVPPPMFNTPPPPVVSQTPIPVPPVPVPQLPPSIPGLPIQPAALAAEVASLTPEQLQEVLRTLAATSQIPLPPPPPPSHTPQIPPIPPQFAQNRPFPPHGPTPPMGGHIPPGLQNAPQPWMQHPPPPPPPPPGQYPINFPPPNVPYQQPPPPRSSNPPAQGLYDRHDYDRDFRPGPHYSQGPPRHSHDDRGWRGNQHNRGGPGRGRGGRGVDTHDRDFNTRRTSDSGWPRRQRNDSQGGPSW*	>psitam1 MTSRLDRLLLLLDTGSSPSVRNTAAKQLAQLAVKSVISDVTLIEDDIKAGTSRHQIPLNDSSGWAELLSVVARIIPFLHSKSFESRTAASVALSQIFSLVPVWTPSYNVGDAIQTDPPSEPLTAPEFPNFSVRELITQGKLLLASSGKEFVKPTGILATSQEVKKAKKDAMSRLGLEFLEDEMDLEKEFAAEMDVEQGNPSEVPNGDLVAPPSTGDAALPSPMDVCPPEFPCTKEKDTSPSTRSVTPNLPSPSTPNVPSAEVDTSALSARERNRLKRKRKPGNSAFVAPPPQTAGSRYAATASGTSNKARLLNPDEKGVPNSRLSSPSLGATAEKVIIDPSKGGAVNPTSAKQSKALEVENGAWIWDGVVKVLEVDLFSASWEIRHGAAMALRELLKVQGKCGGMHNNLSQEENEIAHEKWCNDLAAKFLCIFVLDRFSDFVSDQVVAPVRETVSQTLASLLIHMPHRSLLHVHSVLLQMIRQDFPPEEYNKPQKEGDRGHIWEVRHAGLLGIKYEVAVRNDLFDGPFVKTEDEMDDTGGRTILRGVVEAAMLGLGDRDDDVRSVAAACLLPVAEHIVQQLPESLEQIIVVLWRCLCDMKDDLSSSVGVVMDLLGKLVAYKEVIDVLAHETVSLPLSTLAQTLFPFFRHTIPNVRLAVVETLNSFMVVPSLSEDWVDTPFMCLLFQNLVCEERSDIRNASLSAWQTALIILSNSPGRMENVITQKLILDWYAIMMTPLGGPIDVSTFYNPSPALDGAVAPERHNVDKNMLTQDLSLITVEVTLQARIASAEALANLMIFWPVEQNPIDVTFKPILLHYVDSASMLQRFLSATVAEEWARKYMERQKSTTLQPILEISMAQEITNKTLTWLQGNPPSVYYEMAFALSRIQSDCTSLLQMFSTECKLPMSSIPSLGHEVDITGSNTGHDSFTIDKAHEAIGAIYTGLKERLGRTRKKELSMMAEKRNAVVASIERYNEVKAQHDIRVSAAFASAFVAFKSTPDKVSPVVKGIMNGIKNEENVDLQKRSAVAVASFIDFCVEHNITQPPDKIVKNLCTFLCQDIEQTPTFAYSCKLTDGILSFTITNPSSSTTKTTSRDPTGEKDRQDVEKQQEAKKARLARRGAREAFQQLSTKFGARLLEVVPNMWQSMAGGLLSACQTTTPKNSDILIEKQHGQDVIDSLSVLEDVIPTFHEQLWPKLHELFPMIELLLQSRFAIIRQAAARCFATICDLMTPEAMRYVIEKIVPLLQDPLVLTNRQGATELIYHIVNRLDIKALPYVIFMVVPVLGRMSDQNEAIRSTATNVFASLVKMVPLEAGLPDPPGFPEELLKRRNTEREFLSQLLDGSKVEQYKLPVTINAELRKYQQEGVNWLAFLAKYQLHGILCDDMGLGKTLQSICILASKHFERAERFKTTQSPDAVHLPSIIVCPPTLTGHWYYEIQKYTAGLRPILYTGNSRERSRLLTKLESYDVVITSYEVVRNDIVNLENFHWLYCILDEGHVIKNAKTKLTKAVKSIQAQHRLILSGTPIQNNVLELWSLFDFLMPGFLGTEASFNERFGRPILSNRDGKAKNSEAAALALEALHKQVLPFLLRRLKEDVLNDLPPKIIQDYYCELSDLQKCLYDDFGKSKARTSVADTVGSTQNEGSEPAQQHVFQSLQYLRKLCNHPALVLKDNKDVIESVFKQIGVSSGAGDLKDITHAPKLLALRQLLVDCGIGGSPSITGDNPKTELIDTVSDNQGTFSQHRVLIFCQMKQMLDIIEADLFKAHMPSVTYMRLDGGTDANKRHAIVQTFNSDPSIDCLLLTTHVGGLGLTLTGADTVIFVEHDWNPMKDLQAMDRAHRIGQKKVVNVYRLITKGTLEEKIMGLQRFKLNIANSVVTQQNSGLGSMDTDLVLDLFRRTSEEEDSAAAAKLKAKEQSGPVTQKSVLQGLEDLPAEEEYEGLDLSSFMSSLGR*	>psitam1 MKRLMRKRSPDGIDLKDILPPVAGAAAVPSLSQSVASASVTPSQSLSASAASLSASSSASASSSASSDSASASSSASSSSASSSSSVSSASSASSTTAAPQTSQTLILTGSPTSFSTIQPSTITRTASVDAAQDTSAPAPLSGVAKTKSTTLTVLIAVAASVGGVAILWTIFRKWKLSSSKKFDERLNPIDWQPTTGEDDGIPGHRRVPSSGASSFHSGAGHGNSAARGNNGFTPMEHDFTAGPAAPVGGYADLARGPSPTMQENISRGPSFNRGYGNGVPLHNQTGYGSNENYRY*	>psitam1 MSTTSTTTPESRSSSPLTPEPSESPEPVGIQSDFESNNSWYISMQAKSTMSPWGSEPLVYAPPHKSEEEQMLRLDELIEQHAYDDSPSSGFNSSLNYSSPPPYPLDSNSPTNYANPIVTEPHASSLIPSRHAPISLTKPIPPPASMPRKPDPSTINQRVVHPPKESCFNMPIMFPSIPEGGTKSRVETQVRVTVDLADPGSSSDPYKYDRIGSWKWLKLPQGTATKKRTRKQGKIADPDPQDILHLSATVTCASPPHNRVLSCSSCQSREAKRVAKKLAARVRPARSDSDYEGEPGKPHKPKHYEDTTSIIQFNCAEILDFSTGSVVLPLRITCYCRHHREKVGFNVHFSMMDDAGRIVGSGMSRPIMITDDHKTSTANKPPELIGSFTGLEHPEWQQVNGLLNNEIPSVPDNRAPSKRKKDIPSNTNVSKTRPKPYDASVKPIRFSREGSASSAPSPSTSYSPLPTTRASTPFSSMQSNGATEHSVSNSVPPLHDGLLGSDTSSPDSLATPLDTNIDIQMPDVGFGPADLCNDRPANPAIHSTSLMISSLPHPMPYMFFDPLQSTQPLQLQPPTIHRLIPNTGPTHGGIEVTILGANFHPNLQLNCIFGDVQASSTQRWSDNTLVCVLPPRAMAGVVAVWFEGFPKTEEQTHTPPSLFTYSDESDRALMELALQVVGLKMTGKIEDAKNVAMRIVGNAGGGDNSESSHNNSNTGMMQLGASPVVRPLFSRGFENSSDFEKSLIDFLAVLDTPLGSSAPNSLLTQEAISHLSSTGHTLLHLAAFKGLSLLTSFLIDRGADLDARDRNGFTPLHFATLSESKACASALLAGGADPEIVDSLGKTPQEISTPGFFEKRSPFTDSDSDGDRTEDEDADLGDAEEDDDVPIRRMLNRRVSRRLSRLNLSGRGTPRRSVDVSRSATPPPMPSNTDKLDSNDKKAEDDLDTADAKRAASFMEKMIQRTLAQIPATQGIIPNMPQLPLPHLPDLPAVPWGSLPQLPMVFPVFIPMMPGWPSFFGGEHGANNAAGRLPGQGDGPPHMGAVALRAAQEWRATWEKWVALAVATTARQQTEDLPPPVYTPHPGEDEATQLSSKTEDNLDVQEPVPSTSRVSSEIRPVGYDSTPVPDQIVESFGYQHTPKQTQKKHDRMLLLFWLPILFLSMLWAFHNGVRFAFQTIKMALPIRTPLHT*	>psitam1 MSGVAKYSGFRLLDCVSVYDSSGRARGVPGSKEDIFKSKDISLIEKRRLMRFLTFAAAGEFDGKKELDGRHETPFLEFLQSVFSLSQETCSVIAYSLAFCMSATEPTLLCLQRLQKFLRSSGRYGPSPFLIGHYGGIGDIAQGFCRAAAVSGGVYILSRNVVSVTPTPSSSAVVEPDNGTRRFNYDVVLEDFPDTLSCNLIISAPSCVPLSLHAEIRHLPPSNTKFPSQIQCIARCIAIIDQALSIRSPPVTTDNRSSESEPSTEEDGTKSPPPSIVDTTPVDTGIIVFPPSSVPNGSTTHSATVLINGEGSLSTPKGKWIIYIGVPLASIPEASVTPESLVKPYLDALMTLSFPDSQSPIKPLFTTFFIEIADSVPPTPDIKSDQISRFTYLVPPSIPIASIPDIPDEATAIAENTYREAIKVLHAINNEQVVNDEDIAFWPPLPVEEEEEEDNEW*	>psitam1 MSPVSMPDTSNSPFTPHLEALRTAPTAPDAKAAGDRLAREVSKQGPQSLDDYQLIKILHGYATNKKSGFERESAAIAFHSFATILGAPFGPILLSSLPVLFDLYMDKGEVVRVAASGAVKAILKLFPPESTRIVFRQLEAILESGKWRTKVGVLESFKVFVSSARDEVAVELGNTLPKVESAMHDTKQEVSSAAIKCATSLCTTLANPDLVPHIPVLVKCMSDPDSVAACIKALSSTTFVAEVTAPALAVLVPLLLRALNDRSMEVQRRTVVVIDNLVKLVRDPTVAATYLSPLVDGVQKIATGAAFPEVRAFGETALKTLLKSGASSSGPPPSHREIEVEVTETLSVLKTILPQDLAEDNTSSPNSPKRPKYAGLETSLAFQAELVAELVYKRKFGDDKAWKRSIATYMSIWLEDSRSAAFSDDVRSHYQAIDRAKYVVAQSHDPSEGELLCDTLFSLAYGALLLLSHTTLRLFRGRRYGILGTNGSGKSTLMRQLRDGKVENFPPQDQLRCVMVEHSLQGEDGSLSVLDFIAADKALAHVSREKIRDQLLEVGFDDARQADIVGGLSGGWKMKLELARAMLYNADLLLLDEPTNHLDRASVTWLEQYLKAKTNVTCLIVSHDSGFLDNVTTDIIHYETKKLVYYPGNLSSFVASHPEAKSYYTLAATSVKFSFPPPGSLMGVRSNTRAILKLSNCTFTYPGRKVPSLYNVSCALSLSSRVGVVGPNGAGKSTMIKLLTGETIPQEGTVYKHPALRVGYVSQHATHHIERHLEKTPIAYIQWRFQDGHDRELLEKATRVLTPEEQKVMDQEWIGKDGSKRKLEMIMGRQKLKKSFQYEVKWKNLDHKFNVWVGRDDLINKGYSKLVQQFDDLESSREGAGSRDTSAHLVRKHLEDIGLDGDIAQYNEISGLSGGQKIKLVIAACLWNNPQICILDEPSNFLDREALGGLAVAIRDWAGAVVIISHNHEFVSSLCPEIWNVDNGHVTQKGKVAVVEDNFLDAKSPKGSGNNTPARSRLQTPIASAAGTPAGSGAEDGAAAPVVKKKKKMTRNQMKAQEERRRLRKLRWLSEGGPKPEDTDSD*	>psitam1 MADPFPDDKVYGTFEGYSELKKFQDIIINPASDVALSEEEHTEKSLVLQKFTALLDTYQEQSYLLDPYLESLVGPVVDALKTYVKTSIANHSDKGNVWYAHSVAQTLYSYVKFRGYKTIVRFFPHEIADLSIALDFMQLPNGMVESHWHWPVRYVMLLWLYIICLLPFDLAQFDEPDKIGQTAKTLESVAKTYLGAAGLEKEAAALLLSRLYIRKDTGAGFHEFVIWTEQALKSKTDDLFRAIGLFKVLCEVTKTGSAEQVHEELPLLLSLVQVIEQTSTFLNNTIIRKLRTKLVARIGLRLLPTTSSNIKRQARTLLASEASGANDEEQEEIEVPEEIEGILEQIFSALQDKDTVVRWSAAKGVARIAQRLPKDFCSQVLETVMGLFEIHSIAAGSLYDLPAIAEGTWHGACLACAEFARRSLVEPDHLPQLIGWLSKALYFDLRKGAHSIGSNVRDAAAYVLWALARTQNQSALIPHAINLAQRLTAVALFDREIHIRRAASAAYQEHVGRNSLFPHGIDVLGKMDFYAVSIRKHAFLVAAPQVAEHAEYRVFLVDHLLDVVLRHWDLSMRELGSQSLRLLCSIDLDVLAPRAVEKSVKLLESLDTTDVHGGLTALSEIAIAYKDADIPPSTLDERLRGIFRHLKLVDTSTLTTTRNELIASAACRLIANSITTTEINLGPRSSVPGWKSIVDNGLKHRIASVQEAAAEAMQTISSLTDCSADITR*	>psitam1 MPMLADPSTKYKGYTPLKLDNRQWPSKTLNKAPIWLSTDLRDGNQALANPMTIEQKTLFFRQLVKCGVKQIEVAYPAASDTDFMFVRGLIENNEVPDDVWIQVLTPAREDLIRRTIDSVAGAKKAILHMYNATSPTFREVVFRNSKEKTIQLAVEHTKLVQQLTEECTAKHGTVFKYEYSPETFTQTEPEFALEVCEAVKAAWGKAGTGEDRIIFNLPATVEIAPPNHYADQIENFCNRISEREKVIVSLHPHNDRGTGIAAAELGQIAGGDRVEGCFFGNGERTGNVDLVNLALNLYTQGIHPGLDFSDIQSAIETVIQCNDLPIHPRHPYAGELVFTAFSGSHQDAIKKGFEAQKIRHAEAAAKGEPQYWDIPYLPIDPADLGQTYEAVIRVNSQSGKGGIAYLIKQHLHLDLPRKMQIAFYQVVQAVSDREAREMTVDDITTAFRSTYHFGGPKYQGRLALRNFRISAEPSDDPADSGDETPDERRRFDGTLSVDGVYRVIRGDGNGPLSALLDALRVHLDIDLTIREYTEHSVGEGKDAKAASYVEVVPAGDRKSSQSWWGVGVDSDIAGSGLRALLSAVNLAIGDRTLPELKLSVGFNTRSGQADVASVIVNSLGLELPRRLQTAFFEVAQRSAGNHGGEITLDALTELFQSTYGFYPSGGDQNRFALGNFKLEHIDDGSRQFVGDIVIEGKKRSVKGEGNGPLSSALSALHSIISGTLTIREYSEHSVGEGTEVVAASYVELTYEAPESKKTRAWGVATDTDITASGIRAVLTAASKLEVVMKSN*	>psitam1 MAPKRKAAPRVQSPSNEPMLQPLQAPADPQLKRYSLTDTPTETYDEISTAVDRLLQGYPPSERPISQSDPFQDGVSSVETHTPLETNSYSQPPTSEFQRYQPGQYLAPIITGETLQIDTLAAPASNTQSDPFYDPSIPPPSLVVPPAAPSEQHYDQSQETYTPSLYQSYTSSYEQHSLPAASEIDHFNYDAEAYASGNYSRASYRPPRSRSPTPAVDDEDYFIVGNESVHYTGYPEGQFDDEKIKDTQYYTERGYLPNGHSVVYDPEPETPTSTLYSLPPEAPQETRHFGPAPTGRILRRHKTKRRVQLTNGNLVVDLDVPPKLVLPRRGEPETMKTRYTAVTCDPDDFEKKGFFLRQNETGRRTELFIVITMYNEDEVLFCRTMYGVMRNIAHLCTRKNSQTWGPNAWEKVVVCIVADGRKKIHPRVLDCLTLLGVYQPGDHMKNRVNEKEVTAHLFEYTTSFALDPNLHFKYPDKGIVPTQIIFCMKEKNQKKINSHRWFFNAFAPMLQPNVCVLLDVGTRPSNSSIYRLWKAFDLNSTVAGACGEIAAYKGKNWSLLLNPLVAAQNFEYKISCILDKPTESMFGYISVLPGAFSAYRYIALQNNEYGVGPLASYFKGEVLHGRDTDIFTSNMYLAEDRILCFELIAKANSNWVLKYVKGAVGETDVPDKLPEFISQRRRWLNGSFFAATYAIAHVGQILRSGHSFTRKVLFMVETVYNILNLIFSWFSIGNFYLFFVVLTTSLEDASFHLNGIQYFNTLIQYIMASLIVATFLFSMGNKPAAAKWKYKLTTIILAILMLYLMIASIICAIQASTQGGSANTVMLFSIIITYGLYAFSSLLAFDPWHMITSFLPYMLLSPMYINILNIYAFSNLDDISWGTKQDSTPDSDLGAVVQDSHSQVDVEMLTEIADINSLYEDSLSNLRDRVPIDNGKNKKGPATIAEREHAAKDYYANVRTNVLLAWVLSNGLLLVAILSGMKTTDAFGRDVGMTKVKGYLVFILAFTAITNLVRFTGSTLYLLTRLITG*	>psitam1 MDNRSTSYITVAAVTIAAGLAAYAVYFDYKRRNDAEFRRKLKKEKKRVEKAVAQNKQSELADSTGAVGEEALREVLKSVRSEAGPQTPEEKENYFMTQIGMGEQLTLQGPQFYLPAATAFFRALRVYPSPVELIGIYEKTVSEPVFKLVMHLMQLDVKYKIEAYYDNFPPKRTNVSVITREVTPGQGNRQVLVVNKDFAAGDVIYKEFPVVTALDFDLQEKGTHCGQCLRPIEPGMSLQMPQDSDSSPFHLTYCSKACMLSSNKQSQSLLFSLDSPLPAEIPSAPPSAEAQEARRKAQVKFAEFIKKEGRLSPLLVARFVSRQIAGETQKLVQATNPLAASAAVEKNDFTDSDNLMDKYVLADHLERLRYLEVIPEPEEPRILSDVLSNALPGLEEFITFEKYATMAGKMAYNAFGVCFGGGRDDRPEPTARPENVEKTRTPYGTQRQIGSALYTVSSYLIHSCQPSARPSFSSGTAEISIVANRDLKKGDILSVAFVDITQHPDETVVECRRRRRFELARGWRFSCTCERCLDEAKSLTTEEKSSPSEEQQKDESKVEASLKRFENPEEAAKEAADAHLDSFIG*	>psitam1 MEGNKDEALRCLGIARKHYDADNLPSARKFCLKSIALFETPEATKLLASINKASASSSAKENEKPADVSSNSTTEEHPSAAGMKHRHTQQKTTGNGTAGGMGGEKRDYTPEQLAVVKRVRSCKVTEYYEILEVKKECDEGEIKKAYRKLALALHPDKNGAPGADEAFKLVSKAFQVLSDSQKRAVYDSGSDPEDRFGGMSSRSGFPSNGGARFDGELSPEDLFNMFFGGGGNAFGPGFATSFGGGPTVFTFGGNGFRTQTFTRGGGGTAEGATTESRSLFVQLLPLLLLFAFSFLSSLPTLFSTPPTPDPRFAFASTAKYNTEMETGGLGIRYFVNPVEFTNHPTIGPEFAKEGVKPGLWVDEIITENPTPADATKGDQKPKDGPSKPKTRKVVRGKGKKRGPALKKFEDIVDRVYKQDLYAQCRSSSDRKERAKEAEIGIFGIGTDWEKVKRIEQEIIPSCEELKRLGGFHG*	>psitam1 MPSHILDNALGGVGNTPLIRLDKIAQANGLKCNLLAKVEFMSAGGSVKDRIAKAMVEAAERDGKLIPGKSVVIEPTSGNTGIGLAMACAIKGYSVIITLPNKMSLEKEALLRALGAEVVRTPTEAASDSPESHIGVAKRLQREIPYGIILDQYRNANNPLAHEMTTGPEIIEAIVSTPSTPSRPSTEKVDVMVAGAGTGGTITGISRALKKTHNPDCIVVGIDPKGSILALPEALNAENDGEQYIVEGIGYDFVPEVLDHTKIDTWLKSGDEESFAAVQTLMRTEGLLVGGSSGTALAGALRWLKTEEGQKVANTQGKNVVVLLPDGIRNYMSKPWFLKIAMEAEPSPLAATISKIMQTPETSNPSESRPEVNHKDTKAAAASAISH*	>psitam1 MPLVQSSGPSSSKLSDSPDLSKQPSRKRQRSHSMHSDSSASNSSVKRSVADPSSNEIQIRSPRTDQPSSLSLTDPNRDIDTYMAEQGEADITSFMEPPPSQTPLVTSREEKVSLVNTGKARRMQIGETWYIVSRTWYKRWLKACTGEVDKEGPVTEEEIGPVNNTSILDGFNNLLPSLAEGVDVEYVPQEVWDFFIKWYGTPVHPLPRLVIARGASKLPALELRPLRLRVFRVVKSMSGVPNTSHPFLTISAGETLSKLCTELAKISSDGEPRTPYRIWKAGEGFEDERGIEVAASKVPSCDAKIVEEGDKTLEEAGVESDDAFIVEFKQPEGWIVEVPKSVQKSAAIEGPRPLFNSNEGFFNKMSTNFTPSTSVDLYGGLGSSSKLPSTSLTLTNKPIGKTLEPGTLGLGNMGNTCFMNSALQCLAHTKELADYFLSGVYEDELNRDNPLGMSGAIAEAFGDLLQRIWATTGPSTSYSPREFKSQLQRFAPQFSGYQQHDSQELVAFLLDGLHEDLNRVIKKPYVEKPDWEGGGDIDLVKLAQKSWEGYMMRNDSVIVDLFQGQYQSTLVCPECQKVSITFDPFMYLTLPLPIHKKWKHTIYYVPWDLEKPHVKVPVEINRDASFKDLRVLLGRWMGTPPENLLTLEIFTHRFYKNLDDNVAVGDMSDNDTIVCFELPCNARQSRMYKKQPDDPFIVPVYLCDAKAPIRSTYFSTSRGSAPNLFGYPMVIVVERDQATSVDRLYDVVATRLQRWTAHSRDLYAWEAPGGSFASEIPIPINNIPPLDSITEITEDGVVTVGILSQPESDIGDEKDMAVDEEMTSDAPSDDMEPIRVGVKKDIFSLRLQVNHKDLGTAYNAYTSNNRWESWDSRTSEEDPDAVLLQDDDAFFCEFEEDKKAYYFGDGSNFEHALWDHWEVFTHPEYEESKKAGAEKRHKGISLQDCLDEFTKEEQLGEDDLWYCPQCKKHQQATKKFDLWKVPDILVVHLKRFSNNRSLRDKIDTHIDFPIEGLDLGDMVGERNIARKLKEKGVDLDKLQLGNVDEPLVYDLFGVDEHMGGLGGGHYRAYASNHLTGKWYHFDDSYVTPARASDSVNANAYLLFYRRRTNLPLGGKSVIKIEEAKSQSRSDITPNPAIAIGTQLPTPPNETDDLTGGERPHFFPEMSTSLALHSNDRWGLRSGGSTGGSSVPSPPNDDTNDFDDYPDESGIYKGDALEISARRYDFPDPSNKASPTSSNEADIDVDTDLDQDDQDWDTSMDKYEEVPVSGPISSGEEPRWNSADSRGSPSYSDLSEVDPFSDANAQKLTEDDSVYKVDINEKVA*	>psitam1 MSLDNQILSRAGSTAADRAFRNRVQRVHVRQLWIFLGSVLVFFTLVNAIRVLSKVIAPLPQNQEDTKEKKDEELDKPVRPVPSRLRRTVSAVTTTFRIVSFRLNVPIGPGSIASVSELSFIFTYIAAMFVWLLVDTRDLMAMMYQDRAALIGSSQIPLMVALAGKNNIISWLTGLNVLHRASARTNFIFFWIHALTRVVSGLPKIFDFTHDWMRSGALSLTALTLATLLSLQPIRHAAFEFFLVTHIILILIFIIGGYYHAKEVDFGDYIWPGLLIWGFDRAIRLGRLIWNNKFWNRAHPGDALVELLSDDTIRLTLRRRISWTPGQHAYVILPSVSTLPFEAHPFTIASIPEDGGDSKENDVVFLVRGRGGFTQRLREHATQNHGGRVPAFLDGPYGCPPDLRPFSTCILVAGGSGISYTLPLLLNLVSINSRGGKSAVRKIVFIWAIRDTAHLKWASKTLSEALARATPALTVEPRIYITGKGNSMPNDVPTLPTDRASVSSSLEKEDISATSDLPVFSSLSLIHGRPNIKKVLDEEIEASFGPVSVDVAGPSSLADSVRQALTCDDEDFVYPSPTPGPVSAISSGSRQVHASSAQLESLYAAASSGNLSLLKTLFHNALESSEIEPFSLSNDASPRTGLTALHVAASRGYYDMTVWLIEDCGAMPDMEDKEGETALHKAALNGHMQIISYLLPDKSDVHARDGDGWTALHNACSKGYLDIVRWLCEQGGAASTVDGVRGVDVKSKDGWTPLMNAASKGHLPVVLYLLTKQAANPLIRNKWGETAFDVAAAVFEVWICEVTIMDLLNSLFGALIVFLQFLQQCEAERWRGTSTPYNPLLVHTTLPLILYENQRLDTRLKTVAVSGGRPKFSAAGLGKPGRRSPFELKLPQPDEETGAKTLPAWRSGVQLPLREAPWTLPRPATVEHPAPEGVERSHFWLSDWTLDVTHPAVDADEGWQYAQSFDDPDDKWTAEMPLQLERILSSNGIVSAGFGGPSARGQPLSSSSQPRQLPKWVRRRRWVRIMRRRLDIPPLAFLEPDGSMYHLDFDGSLIPYVEDNHNSPSDNEGREMGPMSSSFLSSAQDYVARARYLVGNQLQDSTTSGSAVEARRAIAKVERATMELRQGILKQVLDDEDPERKIQAEVLLNTYSRDLERRRLSAGAQGLLISQDDDDFEDGDDVDSDDEFHYPQSSHQDTSRSASRSSGSFDQFSRPGSSRVPADLTPQLTQAPDFRVPTHEKVLTPRWTSPTPHHLHAQWERDDLVSQCKDCQRRFNFLNRRHCRKCGRIFCDRCSSYRAILDPVDVVQDPLLPELPSPATSHRVCQGCFEESTSSIPTRLNRASTMERIVVDQERLTIPGSLTRRQSSSQLSDLADCPVCNQNLDEVGDAHAQEIHVKRCLEGDSSHSSTGATQTAKYLVYRLPAESALIGVECVICLEEFAKG*
>Psisam1-WTU-F-055014 MLSRSLKAAARLRPRPVPVVALKAFATPSNQQPTEKEKEKENDIGKGSNKPQKPELPKALEGFFQQYQQSQRKQQAQEKSSREENSPEKLPNPRNNKEPPPNNNGFNNAQLAWIVASASAYLLWSSSGPSYSREITWQEFRTAFLDKGLVDSLTVVNKHQVRVKLHSNATGTMSHAPGGDYYFSIGSVEAFERKLDEAQVELGIPPSERIPVSYQDEISSVGALLNFAPTLLLIGVLYWISRRGASGGGSGGIFSIGKSRAKLFNKDNEVKVKFKDVAGMDEAKEEIMEFVKFLKEPSKYEKLGAKIPRGAILSGPPGTGKTLLAKATAGEASVPFLSVSGSEFVEMFVGVGSSRVRDLFASAKKNAPCIIFIDEIDAIGKSRGKGGSFGGNDERESTLNQLLVEMDGFGTNEHIVVLAGTNRPDVLDPALMRPGRFDRHIAIDRPDVSGRKGIYLVHLGPLRLDEDIKSDISSFAQKLAVLTPGFSGADIANVCNEAALRAARRGSDYVDPIDFDTAIERVIVGLEKKSRVLSPEEKKTVAYHEAGHAICGWFLEHADPLLKVSIIPRGVGALGYAQYLPPDRYLLSTPQMMDRICMTLGGRVSEEIFFGAENITTGAQDDLQKITRMAFEACANYGMNNVIGPVSYGGDRAAKESWTKPFSEKTAEMLDSEVRKMITDAYERTRNLLKDHREDVEKVAKLLLEKEVITREDMINILGKRPFIGRSDDMDKWLDENRGSKLAPPPLESPSPSEVDDPMPSPAPISQALDDKTML*	>Psisam1-WTU-F-055014 MDTRTRTASPAEHDGHADHGTPPPVQDKISAYYSLVFPHFTFYIQTLSITIGRRCAPNAATSSTLDVPQVDVDLGALKSVSRLHAKIEYDQEEDRFVLVVIGRNGAWVDGVWSGAGTRAPLGERSQIQIASRTFHFVLPPPPPPEDTPSPSSQSSANRPRSPSVDITSISPPSSQPSHSPPPPTQVKLPPPSPEPQLPPRLPPPPSSKPKLKPQPPPPNPRPPPPQPQLPNSNSIGQSSKSKKRKKGDVEPAAVLERPKPEDMPPKPPFTYAQLIYRGIKELGGKATLQEICTWIMNTHEYYRYAEPAWMSSVRHNLSSNNAFLKMERCGGDRGKGFFWSLDENHSQTLEEQELKAKQAADAAANGVASGSNEAVGKARKKEKGALLEPALKRSVKGDLKGAPLPPPLTSSPLPFKSALSPTPNATPSSTATASLTPGAQVNNIVKSVTTSTAAATGVFAYPSLPHSVQPIQQGSTLKSGYSGNPLSGPNPYAPLAQPNWAIHANVNLQASKSVPTTTPTPSAATPVPAASPQPTQPGGQTAVPDVVIPIVLGPIPPTHPDYSPNHPNNSAKEGYMILHERKLILDPDIFGELTKEMLEKLGAMGARGALGVLTEHMIRALKERRAKERGKERGSRRARGNGRGGTARKAVSATTAPFTNVPLEHKRKAPGADVSNSTSTTNAGGTDESTLPTHPTPATPSGSTDATNDAPDRTVAPSAPPPTDPGSPIIVIDDVSEDEGPAAKKRKLESGPEPVLSR*	>Psisam1-WTU-F-055014 MSSLINNTKEIWRRSIRLKNPISELMDSTPNAHLVTIAVIGCGQRGKAYTKYALSSPDRCKVVAIAEPRPKTRKHFADLHNVDKTLVFDTWEDLLAASAETIATIGKRLADAVLIAVQDHLHTQVAVAFAEQGYHILCEKPMATSIKDCIQIEAAVKAGGMIFGMGHVMRYSPYSKEITEIIRSGSLGELINVVQIEPVGYFHFAHSYVRGNWSSENSSSFSLMTKCCHDIDLLCHWFAPATPVKVSSFGSLRHFKKSAKPKEAGNATRCMECPAERDCPYSAKKIYQEPVAHGNTGWPAETIVDGLPDIENISYALENGPYGLCVYESPNDVCDNQVVNIEFSNGSTASLTMIAFTSTICERQTRLHFSHGEIIGDMSTFTVNDFRKRTSKLHRPVNEGGGHGGGDLGLIRSFVDAVLTNQQEKLGTDASDALKSHLTVFAAEMSRKEGTVVDCIAFEKAAREKWSQPIE*	>Psisam1-WTU-F-055014 YTYHPTRLVAASSDFGLHLLTKSTTDNEYIFPFGGGLSGHHGKVNDMVFCGGWGEDSARYVATVSDDKMLMVWDLHPVVDTPPSPESIDFEMSPPSSSRPQPTAYVIPFPRPLASIRNHPLSSKEFIVSDSRGSVFLTDWRSDPEEAADEGSLRHSSLIELIEPSALATSCMGKADLWSASVDWRVDSMDLIGGVYGSKFAIWDITKLKGGLPHASGNTFPGGGRVFRWCQSHPEYFAISSHSPTGGAVIHIHSYNFVQAPPSPFTLCPKPHFIRDFDFLSLKGIPRIAAAVGRTVFIFTIGEDT*	>Psisam1-WTU-F-055014 MSPTAAPPTPQEIIRKLSVRSVSRERVKTTSSSGGPVSGTESDSDSILTPDASTSLGHSQPLHVGPSSSQPPLSSIAERRSDSGEDSEEEAAEGGWKTAGPRSKPRNSLDESVIKAGYLWKKGERRKTWKKRWFVLRPAHIAYYKSSAEYQLLRLLELSDVHSCTQVNLKRHDNTFGLISPTRTYYLQASSPQDVQSWVKAIEEAREALLATSTRTSTATPIPIPRPKSESRSTSTSQGLRPVSSSPNHITSSDSEDATTSMSMQRGYPSASPTQNAFALSPSKAAAPQKDPGKVVLSGYLMKCGSKRRNWRKRWFVLTGEKLIYFGSHMDTKPHNQFPFNEILDALEFDIPSHSHKQGPATPLISSSPYGSGNAEGDELNSAHTFKIVTTKRTLLLCAPSEDDEIKWLGAIRALIVRRNESGLVPGKTSKSASASHSHSGPGAYATAGSGGGGPTGTAGTSASGGSGIKAKVRRLSGASPIALGMHHPEQVQ	>Psisam1-WTU-F-055014 MKTINKSFYHLKDSYGTTQLLVDHAEGRCWPELSQIPVESTVLIEGIVVLRPVEARKPGNTGAIDVDVQNVTLLNPAQENKMPFLPSNVHNLASPTCAVQPNDELRARYRYLDLRRTALSDNIKRRSQVTHIIRNVLHGQDFVEVETPVLLRSSPEGAREFLVPARTQAVPESGPVEPVFYALSQSPQQPKQLLICSGGVDRYFQIAKCFRDEDGRKDRQPEFTQVDLEMAFVSWGREAGQEPSDTWRIGGLEVRKIVEDLVRNIWKNIEGVELPETFKVMSYHEAMTRFGSDKPDTRFGLEIINLSDILPINQTQSSSDLILECIVVRKASDPQFIQASRASTGEANIEHIGYTEKNRATWLLNSQAASHVAPNMTLTDQSAVNKALGLKVGDDVWLSYRQRVPTGGSTSLGRTRLQICDLAQSRGEYVIANEPHFMWITEFPLFTRDDADKDHLAHGRWSSSHHPFTAPMWEDIDALYRGEAHKVRGQHYDLVLNGVEIGGGSVRVHDAAMQDFIFTKILGLTEEEKTPFQQLLHALQCGAPPHGGIALGLDRIMAILCKTHSIRDVIAFPKTASGTDLLFKSPAPVSNQVLAEYGLVPRALNVG	>Psisam1-WTU-F-055014 MVTHLTVPSTGSSNLLSTSSTSTLVNGSSGDPAFSFSQLEGKPAPEQLELLNKQLAVENRIKEGAENLLNMGLSDTPRLQVESELDTAKNKITAITKRIELLTSRLRQKPNTAGTVAGKRKARPVNGSTTSIKTGDDKGGEESRTALQNAMSYIKDLEAITRSEPSQSSPLPSTSSSKINLQSTATPTHDFSSQRIEVMAKLIDVFRRHLRVRYELKFNEILHAVLPCFADKCSKQCRAAAYRVIRYSLIDKDTVGQLGDALDWYILKSLIRDNKHAVEKEQVIKLIRTIIEVGTTRRDPETTSGPGTIPLSETVMRSVIAVAEHPEDPFRLICIQTLAEIMIIDIDLASRTGVIRFLLHVLGEGPVEITPLLASVFLHVVDCPRTRAYIQVGSDLEMALIAITDAYGKPSDHAARMRGCAKVVQLMLRTWSGLMYFCMDDMRAIRSLVNTLQIPSLDTREIILDMFFDLLNIKTPAWYQTFIDGRRLTMYRKSRDAPEFQQGSDPEKNTQTLKLTDQYLALLVAILTNAGLLEALFAMLEESRTGTNLTRKATLLMAEILAMANRVLPLSLAAKIQAMPDVFRMATDYEHGENRIVATTALSAIDSFNRNRTRLEPSGPVKGFRLRANSVEDAVRRGQRQVEQVKLKMSMQMDDKTFQAFLLETQVMTTKDHTKWNFETLQELIERPLLNPKRLEEAIRVSRFIRRLMSFFHPFSHRFSDIKRTRTNTRWVRLGCILLTTLMASPDGVRYLSTEDQFMPEIVKSFAQLDPFNGVPDSDPMFSKKRVAETLTYGYLEFLGTLSKFKDGIELLEKFKIFTAFYHLSELRSRDDLIIGIIESLDYSIDGHPRIVLSKALTSSYKNIRLHATRHLGSLIRGSPTANVWTLRLLLTQLYDPAPEVCELAVELLEEACESKDILQLVVEMQPTMVHLGDIGHRLLLKFMSMPMGFRYLCDTGYIDREMESWFNGHNIDYVVEVEVFLSKVFNLSSLDDDDDLLEFEGTVPPHFYGEMAKTELGCQVLQDKGHFSEFAQFIRQHNRESEDADLILKLKSILWAVGNIGATEGGLHFCEEEEIIPAILEIAENSPIPSVRGTCFFVLGLISSTSQGAEILDDYNWEATLSPLGSPTGLCIPADIERFIFLPPWTATSPSTPDNRLLLPTSEVEMEAITAVQNLANTVIANAASRSLARIKSRPESRNIFSSPDMFYRALHTISTQRYRLPVRRYIVELFNQEFNEDLVAALSSAAKRLQPSPSYKPPRTDTIRMSVFGRAGKSRRQSESDESDEDDDLGSTPAQSNPVIEQPMINLQPLKRITGFAVQ*I	>Psisam1-WTU-F-055014 HLQANALKDLGNKAFAAKDYDKAIDLFTQAIAIDPKNHVLWSNRSAAKAGKKEYADALLDAEECIKVNPSWSKGYARKGAALHGARKYDEAIAAYEAGLKLEDSPALRKGLQEVQDAKAHSSADEPLGLGKMFSDPNIFGKLAANPRTAKHLADPAFVQKIQMLQQNPSMADSALQDPRMIDVLGVLMGIDIQASTRPEGSDELPEGLHREQPPATSQATSSQASSSKPTETAPPAEEDAEMDVDDDEAKAKKESEAAKAAGNAAYKKREFDEAIKNFQLAWDTWPQDLTYLTNLGAAYFEKGDYDKTIEVCEKAVEEGRSLRADYKLVAKALGRLGSAYQKKNDLESAIKYYQKSLTEHRTPDILNKLRDLERFKAEEDRKAYIDPEKSAVAREDGNVKFKAGDFAGAVKDYTESIKRDPADARGYNNRAAAYMKLVALPEALKDANEAIKVDPKFVKAYIRKANILHAMREYTKALEAIQEGIEQDTDRQHTKEISQTELKIQQALYSQRGEESQEETLQRAMRDPEVAGIMNDPVMQQILQQAQSDPQALQDHMKNPVVRQKIQKLVNAGIIRTR*	>Psisam1-WTU-F-055014 MHLAACFSLALLAVVPPVLSSPSQSSWSSPSADFTPTLVDALSADPDYSLLLILLQRSRLVPTLNKLTNVTFFAPVNSAIKKHSLTHPLWLEALESTDDVVPDNVNEGLRQQLLYHLLNETLAPLPTDEALYFYKTLLFPKPIDPPTREPPPSPPWLPIPGGTLGGEPQRLRLAAHKDTARVGADSFGNKGAKIVKGVQDAGNGILLGIADVLEPPPDLATVITQHPSISYFRKIATKQLLKRLNRTSELTVFLPVDEAWKALGPVERLYLESEFASEELNQILDMHAVVEERVFWSDSFESNLKLTTLDGSDLDIVVTPDGTNVRNAKILEPDVYASNGVLHLVSSLLFSPDALKLTPEKFLLALNCTKFVSLLHSVGLQGLINDTDIKYTILAPRDDIISIFDDPEIPERGSEELKKMLQYHFIPGKWTPDKLKNGSLLETALQESGLNGGHQVIAIEAHSDDKKKSAEKTIRFGGAGVIGEPVAVDNTLIYFVARPLVPPPDALQAALPSLDLSSFLAAVFSTSKAEMLRNTPSTTLLIPRNDAFTRLGLLVSSHLLAPTSKDDLENVILHHALTSVQYAHELQNGSQHSFSSIEGTDIKIDRLSNGTVFVSSSGGWAGLKAQIYPRDLLTQTGVVHELSDIMIPRSVELTIGKLVKAAKGSTMATMVNKAGFEWILNGTAPPDGSPWADEKYGNVGWTLLCPPDDAFKEYNLTQLYSDLEGLRNIVSQHLIPTAPMSNSISESSPVGQNQPLEFDDSTYSTLRSSSSAYGDIVFQRRTDSKEYVVGIKDARGTDGKGDSARILAWGRSTTGSGTGGVIQIDRLLVPYQPSWWYEYGAPSAVGGFGVLGICAFFYGVRWVWQRDTTEATYEPVGGFGPHRKRIFVDVLVQNSEAPAVEETRGTAADSAKSFIAGGFGGVCAVLVGHPFDLTKTRLQTAAPGAYTGAVDVVKKTLAKDGITGLYRGMVPPLLGVTPIFAVSFWAYDASKKLIFAVTPNRTSDSLSLAELATAGFLSAVPTTLVTAPVERAKVLLQVQGQAGSQTKYNGVTDVLKHLYKEGGLRSIFRGTGATLARDGPGSAAYFAAYEVTKKALTPAGSSPADLNLGAIIMAGGTAGVAMWALAIPPDVLKSRIQSAPTGTYSGLLDCARKTIAQDGVRALWKGFGPAMARAFPANAATFLGVEASRKILDGIF*	>Psisam1-WTU-F-055014 S*YCMMTTNPSHILIARNSRGLNNPAASLSSPTETHAAASGIFRSSGSPPWLFEDCESDDIESELSADEEEAIEINETFTKNCRFPGTVKIVVESTTFWAHKEILFFASPFFEAAFSGNWSETGRPLSMSSTTTISPITPQKHESSSVETPEVATTIETTSDSEDMEVIIEFNAQTDQFEAHDQGAPQSEKARQRDQSMLKLEGSAKSRSNSGPTRDAEEEQTKHKAIARAIVHRKPRSGPDAVIVLKEEKASTFHDFLKFIYPQMECTITWNNVGSLMNISHKLSVPSLQNECLTFLLTHAAGKPIKAMRIAEIFQEEELYRESSRFVLDNPGGWTEQELNTLSQETLLKLEKRRNWFLERVLKLGLTMIAKEYQCCPTCPDSSVCAKLLEEKWRQAYHAVFRFVLITAGPPQPSMVFRYLRMLEGVSPALSLTHTACQASAKAFVATLFDRMFSLGVRGGGIDSVPVGGRVGGATTTATVNGPRRHFLYCTLKQDSNHKGKKSREIL*	>Psisam1-WTU-F-055014 MRVPDSHLPKGLASASQASSKSNEVLPIIQKMESPEAPERKWACVAVSNLIQNDPSTRRLLQGKNVVGALITRLTDSEEEVVIEAVGALRNLCIDGGYDICAEMYNKNILTPLKSFIPKVNFTCISTTLSQFLAESKSPDSVRAIVYDFADNVITTLWCLSETSNKALNAINDIRLVPFLMSFLAARDRLSLGPVIAAAQCLYVLTDDNHPTISEVRSDASYISCLLSIARQESSAGESKNDPKSVTLAVLAAGTLRNILPIPPPSTASSLDIDKDVVLPLLLPVISSLSLRDTTHAVQELVHRQVSEPRIDNLSLNHTPKSDHKSPVEIELEALEAKLRTVQLALEILTGTCATLPDPEPDLAPNEEDAGDEDEEVLEDLGDASEDNIDVDMNTDDTGSSKGSTFLTALVVPLLALIQPTALSFPPLAAPSIHPPTTSALSALHISALECLNNVFLSLTTSTPNTGGVGGVAADVKSGMDVWNRVWAALALVGTETGLGQERRQQMWEIAVGVLWGIGRVWMGSLPANNEQIGVLMQLCTATADYRLKVKCIGALECIAHNPNEIEANKVISEYLLSLLPTPTSGKPGGEETEPIIQAASSLIDIYSDETRPYDVNFRQGNYVDRLAASVGGVKAAVRAIDRRKEGGKELRRRGEETWENLVDFIQYRRDLRF*	>Psisam1-WTU-F-055014 MSSLRPSSSHPKKHDSTSITPQRKHRKLLKDGSGTEVWPESVEKVFVQGLREYWDSPYATYSQSRGRSRWRNQFLVDYLAKHNIDRSKKQVASHIQVLRNMWKGEPEFHLVAGGDELYPENDSPLATPVKLEDFHDSNALIPMEWDDSDLPHSNSTSPNFSPAESQSEFPPTPEHRPNLYPSDFGPIHPKLFDSPYSAQGMISPSISPTGDFIQQLPQYADAASPFAIQQAKYPAVGPPSIHGPAPYQSRRPSTDPASQSVGRHMSATPTHYRQARNKVTSIFLQAEGMTPFSVKVDALSQSMQPPFTLRVRLCVPMMNDVRTPTTFHGFHSFVTLENVWSATSRCVTKVYQNNSCVAEEIGFLNVTHINVGTVNAALPESHLNRCRWLDASQPVFLTQEIIVDEETLLFMIYELDRKTGGPMPSAALLGYQKYRAADKGTTLPSLSPSPSSNVAFAHGAPYARPNPQPSLSYAVTPSMRYPSSVPPKF*	>Psisam1-WTU-F-055014 MAKGEESSSTAAQSKKKRTEDDPMIEDAATKPLQLQRRRVWRACESCRRKKIKCDGCEPTCSQCSTAGSQCTWLQTKDRAALSRHYVQELEARLLHMESLFSQIAPALEQHMVPSPNGTTSTNLPESINPEALAPAAAILRSIAPKVSPPESTSTSSPSPVDNDVSELFGQLALDEYGHMRWIGGSSTMSLIQSFRALTTSPLHRISPMEEDPQAPGPSVNKLYFPAAVFFGKVHALPGPEEVEIPERDLCEKLVAAYFARLHFLMPVIDKPSFLRKFAHLMDNQHDLNIIRSETAFLSLVFAVFACAANLVEDARLATERHDDGGMGMLFYERALILQYISHPNIQVAHVQCFILMSSFLCSINCLPQAWILIGQAVRTGQDLGLHRSPRRLLITPVEKETRRKIWWGVYTLDRMLALALGRPLGINDSDCDVELPVEVDDEHLAEYFTGAPMTQRQPSLMTGTVALIRLYEIGGRVLRQVYALDICRDHLEPERKADLQKTVESLDGELTKWCDELHAVFKSQSETEEQVSMGAVLCSHYYSVLTTLHRNLLPVKRDQPMTAKSTIKAVSSARSCIRLAPSMKHVVPPSHHLAFFIQHLFSSAVIVLLYAMHASEARAANAAMEEAKSTLAALESWEGQWPGARKCKELLIDLINTATEAISKGPREKSAGPTPTQSTSHTNTHTASQSISSNTTTTSSHERRRSVTIAGGSGGSASAGRVAKGRPRRNLSRDTGTGSNRRLAAVSPYRVDGGQRARSSSRKRGHDDKEGLDRSGSTTFYQSFSSPASAPRAGSSTHSSPASVNLPSPATTSTQVADQTTNQDPSPRLASNTYTFSSPLSPAQLPSPQRYEFDYGVQPNALSQSNLQQWNGNGDSQMYSSNSDQTLYGNAFGPYSSGLDGYGAYDSNAEMSGGLGSLSTTPPSATFAAVGLPFRGLDYIRNYNPSGYGTADQDSLWHVYDPGAFGYDPDLPFTLGDTSSELQDAIHHS*S	>Psisam1-WTU-F-055014 MDSSTSASPVIKKQEDDDKTEKRDIKPVPKTLNRVPRACNACRKQKMRCEGADNPPCRRCRNTGLECLFEKPSREATLTGEAGLERIRSLEAHVADIRQTQTTISNSLAEIAHHLRISGFQARSPSAYPSSSFQQSPSLNSPAISTPTVSHQHASPPSGTPSFTSSSHVSGSTLPPRPQRTSLPNAGHQGSSSTQPSQALSSESVHQALSSPMFGNFSSTGQNFNNHSIPSQSSVLPPFSSIQTMGPPGQSNVSSVRYQSSEASFPKLPGSYSSKRPAPPTSSNVTSADSSDVDDEEGGELPASGLLAPWEVLRGLATVAVDRTKDNGDSSEPQSRTRTPSPERHSRPSKKRKLRHKMSPMPVITKNIVTEDDARELFKIFYDGCSTFLPVFDSNVDTLESLRERSPFAVDAICLVAARVRDGGNKPSEVHRRCLEEVQSISSATLFAPVVRNEAVQAMILVSGWSDNGWLSGGHAVRMAMELSMHQAWPKLVKRMDKWVSHGANADQELVVAARTWFCLYLFEHQLSYGTGRPAVLKDDESIRDCRLILTHPLSIEDDMRLVSTVELIAIRERVHNALAPFEGPVRPEHFDELHRAKNDFEHWYQMWDQAFSRKYEDAAFYRQSLQIQQFHAELFHNATALRGINGPDDVQSMHPSQRALAIRSIKIARRILEITVQSPAYRKGMTYAVHYTHATATFAASFLLRLARLFPSDCDIKDICHQVELLANLMNEIPGKRYALTLQLMLKRSLRRNKANSRSPKVTREPQRSLAMTIEQLPSHPTSLPIAQHGNVESFSPVYEMANYVVQESQSHAVHIAMNSMPNSMPQHFPHPLPNANEAETIWRGLEHNPGEQVPVWISDSNLGTSAFSQHGLDSFIMPTEFLPAPAAPPIW*	>Psisam1-WTU-F-055014 LHQLVRVMSTSTTEQRQDPRSLTNLTEILSCLSAFQSEEEELSNSLTQLLKARDPIILALTRLQSLDPQLVELQVDAALFSKKVSNTAKTAQRVGSRVRSLDEEMGRVREAGDHVGQVMELKVFRFSCLPDNFKGADIPQSSLLALQTSIDTQDWEAAARHCARAMSLPLEVISGPFAEVAVPTSESHLPPVQTLQAARDTLLSVFREKFQEASRARDSNATSRFFKLFPAIGWENEGLEAYATFVVELVRARSPTSAKSSSPLYYITALTSLFESIAMIVDQHQPVVEKYYGPGKMKNVVCRLLEESDRVTKTLVDGWEEDRSMQRKLTEVINNPPIPLFSSSRRPLEDIPIDLREIDKVLSELAGMVGRWHLFKKFLSEALKVSMNNHFTSYGS*EKQTNSQGDIIARTKSYELFDHITEAYYIPMEIWYIRTIIDKAHRQSTPDHSQTPVITTTPDVVFYILKSVITTRLLTTGSLSGVNTTLRQLRDVIDRDYIGVIKRRLDDVYKNQGPTPSNVRTDRAERENRNSFIILLNDLDVSTSHLDRLIHELLESSLITTHFTEEDQPLVKDEISALSTLTSRLKSSLRTGIEQLFNQLLRPKLRNFIADIYKDISYVLDEDTYAAADYQDLARKRFIKTWESMEIFSEENYRFFIGLALDVLLRPWEKTVMSMKFTELGAVRFDRDLRAIITYLASQTTFGDVREKFVRLQQISTLLNLDTDEDVDEFYNGSGISWKIGPHEARAIASLKI*	>Psisam1-WTU-F-055014 MLRLRTSQRLSSIARTARAMSSTSSIPALPLQPPSLDEEAAQFEARTKEMEEFFNQPRFKDIKRPYSAASVASKQGSLPVLPLPSSLLADKLFALLKKNADAGKPVHTMGAIDPVQMTQMAPNQEVVYVSGWAASSVLTTGNNEVGPDLGDYPYTTVPNQVHRLFRAQQLHDKKHYDERLSLTPSQRSKTPFVDYLRPIIADADTGHGGLSAVMKLVKLFAESGASAIHLEDQLHGGKKCGHLGGKVLVPTSTHISRLISARFQLDLMKSTMLLIARTDSESGKLISSNVDVADHEFIVGTTTPGTDSLAQTLAEAEARGATGAEVDALEKQWTDSHEMCTFNQAVAKEIKLSTIKDKDEALRIYLSSVEGKSNAVARAVAADILGEEVFWDWDAPRTREGYYHYTGGVEAAIKRTIAFAPYADLLWLETKSPNLPQARSFSRKIRETHPGKWFVYNLSPSFNWSQHGFSDADLKNFVWDLAKEGFVLQLISLAGLHSNAVTTAELSARFKQDGMLAYVDLIQRKEKEIGCDVLTHQKWSGANYIDRILSTVSSGSSSTSAIGKDSTEHSF*	>Psisam1-WTU-F-055014 MSSPLLVDTHCASQDMLASIFTLSVFQSSPRRSSSPSRESNISTRSSRFRFSRKPSFMHDHNQPHDPASPSPHKHHGPLHDLKRFLNHHIPHPPHPPHSNPQTPVSPPSRRRNSLLDPTPPVAHRTPKPVKQSKDRTPSPTTSDPTPRPDPLPPSHAPHPHPITSLHDATQAHLSKKYGKWGRVLGSGAGGTVRLIKGKNGGHVYAVKEFRPKRSGETEKEYQKKVTAEFCVGSTLKHPNIIETVDIVFDHGHYYEVMEFAPFDLFSVVMSGKMCRPEIYCVFRQICDGVEYLHEMGLAHRDLKLDNCVMTSENVVKLIDFGTATVFHYPGKAHTPATGIVGSDPYLAPEVLHGDSYDPRKTDVWSLAIIFLCMVLRRFPWKIPDPKTDPSFKAFVNAHPDLSVKPPPRVAKDPHLLLDEGRKVPVRGSTLPPNAHSEHVKVPQDRSSTTVPQQEFSGSATSASSETTSILSQSSGTGSQSTAITDPPSRFVSGTAADSQNTLKEDFKNRQSQLLENFDNVHLNSPSTTTLPNLSFFQPSESPTEMDPSVLTFARPGNSTESLPLSAYLQDDLLTPRGVPPSMNFPTARPILSSRSASDGHLISKVTPENPEADGDESTSQAPATPNIIPPTPVATSAPINIPGSAPSAPALHAPGRRQRQRSDSVATFHGGGSESIFRLLPRETRPALRRMLFVEPASRCTLTDLLKGRGKTSGLLCGCDVGGTGGSGDAYTSGHCVDHDDHDEADEDDGDDWLKGIQPCSMPGVVPKHVHIKVAVDEKQTKRKFF*	>Psisam1-WTU-F-055014 MKAFFHRLHLGGGGKDKDRDSASVPKEKFPPLPSWPPQGPPRPTSTAAVSVASFKPLPELVPTELSSQLSTRPLPPIEQTPSPLISQRDLPSNASVSSSKAAPTPSSQVEDVSQESSGTTSESAGRSSHKTNGSVSISTAAADIQKKVAFLSPPQTPVDFERTLPDAPNTIAPTPTPVPLKTTVSRFQAVYGKEPRASVSTGGSSSRVDVSAVTKSPAKPASTRTASPYAQRVIEGSSQSLRSGTPYSQMSQNTSGSRILAAQSWSEVTEDDLVSNIGARERTRQEVLFEIISSEERYVQELVKMKDTFIDPLLHPYSVTAASVASTPNLDYDYYRADSPFESTDDLPPIAARFMSPTPSMNPSMTPTIPPSSVSPRPRDAPHIDTELLETDDDDEALDRAGTLYDASRRPGMSSDHPRSPYRIAATRSGGRTSGVSVPFPSRSHQSLPPSPRNPLSASTHSLGRQSVLIERERERERDRKYSQGHDSTQRGMLRKFRRSQSTAEGILGNAIAPHQLPEDLRICLEVIDGGVFDGHKRLSEALKKRYDDQFPLVRSLADVFVSNSDIFHGYATYVLHLERALEQVDAALSNHSTKKPKKQDAGEWQKVCKVLQKLEETASDKGETGLAITLSKPFQRLLKYPLLFQNLLFHTDPSTFEYESTLQMVAEVENIVRSIEDEKIQKEERDKTRDVFARIEGLDKVRQVALPKPSRVLVEERQYSLGLGPLNAKPSSPPPVVNANGKAIRGKTSFKRLSDVLSSNGIGGKKDLWYVIFNDVILLCQRTGTTSLPLVASTNSRTNSLPELQGKAKYATTGRRNSTAKPRNLYKFVKIETWDIGNVLQPTQGVVSMEDMAKSRAQALSSQPRIVPLPDDDENENAEDSDDSDKKSKMSFSYWGADKVTVQKPVLKGRTTVNPRRGTVVASYGRESSANAKFGTRLISDGSSHAPRPASRRTQTLTPTPRRPAPSDEGPNYARATITRPAWDTSTRSPIPNPATVKRSRNPSQGSPATRTPTATPKNPVASPVPSEDSGVGMYRQMLANDPSFNNTS*	>Psisam1-WTU-F-055014 MGIIRPATPGFLVTLAATGILAVVSFCVPYFKSVFFLKASISVNNVSGNITFGTLGYCLELTNGTTCSKPSIGYELGKRQESFAFPSD*SPEPFSFTDVNGLVGNKLPIDIPQVAIKWITYALFLHVIALIGAAGSAVFGLLAHVREMSMTCCSTFISGFAAVVAMFAFIFDLVLFFTAKARINSVGTASIGNAIWLTLAAWLLLFFSGCFYTLGRCCISSRPRAPNSSFGGKKWGARDNEGVTGNDQTDRLRLDAVKAEADWKARTKKAEGGLPAFSETQPLTGRVEGDHVYVDGDDDPNRSNPSSLSAPSTRQGAYPAGGYVQGAPGTRAMDEYYNPQPATNTYPPQSLNRQPSGYAPSAYAQSTFSAHVPAPQGVAAGYASSPYSQGGQRTLSPPSNQHLALPGQYPQDQRAYGHTAGGSSYHTATSYHEQQPTNYSQYDPYSGQQNQQSHYAEPTYTNEPYAASNQYYNAPTSPHAQHDRNYTLGGDGYGANAVPPLQDYNSSLQNPHSGYYHTQSPPPIDTNVGYGASSQTSPVKGPRPQPGMHEEAPPPGYETGTSGITGNWGKR*	>Psisam1-WTU-F-055014 MASAQFPAEDAFSKPTPVVPSYFNPISPFFNAYDRFARWREDLGLPHPGSVENLQKEVKATHLSLYIFDGARADLTKSLSVNPLFQVTHSFALGSQTLPSSYNFGAVFANQKVFLQGSVDHEGSISGRFNNGWGENNVFKVQAQLSQQAEQSMIQLEHDYHGQDFNANIKAINPSPINLTGVYIGSYLQSFSHNIALGLEALYQHPAPGQSDVAISYLGKYTSTDKNWIATAQLQPSGILQATYWQKLSEKVEVAADLQVLSAPTRRDAIATLGAKYDFRAATFRAQVDSTGKVSALLEQRFVPAFAFLVSGEIDHFKNSAKVGVGVMIESTTLTPEEMGMVGPP*	>Psisam1-WTU-F-055014 MADIIKTYAALSPSSPRSDVANVFNTIINAPPFTFDKSSRIDLIKNIIADLKASGPKAKLTSKDAQLALLSVKTLGKDPSGSGYLASPDLLSTLLGFATSNIKDEPDAASEALRCIANALLLIEEGRSTFISSEVNGGDICIPLLEKSTSPDIIFIVSRILFLTTASGPSYLETVVDTKHNGRTIIEIIGSKLDFLTTALRNGTPTAKEATVDLLKFTFNIVVHYPKMADSEPQNPKYPPAGGDDKVMGDFWNSKLDGILPPLLRTFNNLPPTSTSPIAPPLTHVIHSLISVPISPSLKPIWLGSSPSARNSSQNSPKVKTPHDSAPGSRCDSPTNISPTSPKPSTLDRALSVLAAGRRSLSRTPSPNNSVPFDVVQRAYDLLDQAFTYYFPGDADVDDPELRRRTQKESQDSVEDTLSPLVVLVTRLCIADEGSRIRVRQWIVPEDLDRTSPLEQRSDILGRCLRLLASVFHPRLKDSVGEMLYAIADSDASTLCALVGYGNVAGFLFHKGILNAPTPTAGSSSSVPQTTPSGEQINPITGTTFQPKSNLPEMSDEEKEREMEKLFVLFDRLEKSGSLPPDQNPIRKAIREGKMG*	>Psisam1-WTU-F-055014 MPSLPIVQSDSAQAVFDLLQKQFSLSDDVLLDLTQAFLAEFKLGLGSYNHAMAMIPTFVTGVPDGTETGTFLALDLGGTNLRVCEVVLKGDKTFNLVQQKYRVSDTLKSGEATALFDYLADSVDAFLTTHATTEYTSPTEETSSTPLSDVHLGLTFSFPVEQTALGSGKILTWTKGFSAKNAVGHDVVKLLQDAFDRKHMHVKCVALVNDTVGALLSRAYQAGGCFAGAIFGTGTNGAYMEQVSKITKLAGTPAAAKGGEMAVNTEWGAFNNSRSHLPTTPYDNVIDRLSINPKFQAFEKFISGMYLGEIVRNILTSLVDATPKPLLFGGQSTPGLNKHYGIDTSFMSATEEAWIGDDNSPEAFVLPPLSEEFKREALNPQVVKKLDIIRDTIAKFLGFQVQDVSLNDAAIVRWICSIVARRAALLSGCAVATVLIQTERATLRGVEKPARSLNETLGLGVDGSLVEHYPNFVKILRESLRLLVGEEVEQRVEIGLAKDGSGVGAALCALMALKQNSV*	>Psisam1-WTU-F-055014 TSPGYPLSTSPPHWESRNGYIPPPRFQQLRAQDNQLLNHPNNSPSPPSNSLVHQAPASPPPPPDMGHNRSQSFFSFNRHRQPGEPQSPAVQPGNNMPPGNINPGATPPHQYLPPPNAFASSSVAGPSRPEQPIPQAVLPLQQGTSPQQPNSNLSSSPRPLQPNQQPQSSPVLTSAPQPQRPQPQPQQQLPSTPTRNSADVPNAPQPANVQAPAPPPLHPEIRSVVQLSIAHAHKIYFSGPLVRRIERQGDGQKPHKDEGWTDVWAQLGGTTLSIWSMKEIQEASRQGKEVPPSYINVTDAFIQVLGSVTVPATQTTPSKRYTNVLTLNTAGSNLLLFSCPSTAALISWAAALRLSAWEKSRLEEIYTAHLIRITLSARDIPTTLVGGKMEGYARVRIAGQTDWKRVWFVVQEGMEAGDQSSGRTAPQGTVKKKRMSHLFSRDSNVPQSPLPTKSIIYLFAGPKAKDRRKPLMTFYHVTQAFGVYPERPELINKSTLMKIEGTFGDDDMAGTLRTREGWILVMPELDNNVGQAAEMLKWIVALHDAFELYGRPEAWTWDPRDPISLMFGYPVGPQKDNLFLDREIVENMDPRDDRTSVIRAEMKKLLQVHLRPAVQAVKPNPRALTESPPILPPVSGVLNNDRDTLPPIPQEVPNTGSSGPQLPPLSFGANTSTTANAPRDRPLTPITEKSSVMTHARTLSMDGTTALSAGYSPQQASPPNDFSQQQSSTPLSPGSTDIETSNMPKTIVEPPAAASSPPPTSSRPTSRSPPPTSPTSLSQIGRAMATSSSANTMSTQFSTAYGTQPSTESFVDKSLSSLATSAPVDSPRPLEALTFENRSPQTNSSTTSVTPANSKAVSPSTIPDEVRFNAPSPSQRNFSTSPPVAVPNATSVMREESQQPPLSTARSSPTDDQNDLINEAGALYYMRESIAENDGHRREQTQGKQPARDAVEQEDDTSTSQSESDSHPNSRSNNETPHSYFDNQIPSPTQAFNFAGSNTSPSKGAMSPVVGRLSPTRSGLGRKPSGARAQASGRSFNRAEPSSISSQTVNETDETMLRHRKQESNASEPHFDDSNGEALAALSYLDIVDSENAHSSAPPPKPPVLQKIEPLNIRSQDRASMSSPQPNVPTSDPAPYKSSFAPSNKAAERKLKAQAQQAAHHAATHKPGRANGKKSSKPAGGWESSEEEDEEEEEEEEDDDQDSDPQKRSGHEFQNGSSHGHGLSGSTNSLKPISTQGLSEGIDYAGNNDGSQTPSHLRPARNLPQIPGNRMTGDNFHHPQPQPIPRRMLSDQYATESSRRTYYEDGTPIRTQADYPQPGAARQTVWSQVLDPGHAPGRAPMPEQPPIKDTFVQLEPSETMTKAFTPQGLLSAGLQDKEDRSARRQEELARESGASLINVPNKPPPPQTGLLGAITAHERERKREGGVGAALTEREREKRLAEERQRRFDEAQRQQLDQMQQAGSMYGGQFGFNPMMANPMMMGMNPMMGMNPMMTGNGINPMMTGGMGGMNPMMAGQMGFPGMMGGFNPHMFAAQQAAQAYQQAMLAFSVAGSQVGAEGGAAPSQLTPNMTGMNPNAVSGMNPGYDPRMSMMGLPMMGMGMGMGMGPGSSSMAPLGMQTTGMSNFDARSSPGIANNIQGNTNDPGLLPPQNLQVSSRTSSPASRGSPLARVSETIDRGRPSRPTSPK*	>Psisam1-WTU-F-055014 MSDTSTDTQDASVLGKRARNNANDENVPETTEPATKKVTIEDDSDDDDDVGPMPLPAGAAASMKRKRKVLPHERLYLEHIPNTNQYYKSFMHRDVSNFCVMTKTEFLITTSIDGVVKLWKKQETGIEFVKVYRAHLTPVTAVSASSDGQLFATVSEDMTAKVFDVVNFDMINIIKLGFKPHSCCWVHKPGQAQGLLAVADASSGVIRLYDGRGGDKPLETVESIHRFPVHVMTYSDKYDTVISADEGGFVEYWQPTEPFSLPKHVPKLWQYKSETDLYEFKKSRSTPTCITLSPNSSSFVTFSLPDRQIRVFSFLTGKMTRKYDESLEAIQEMQQAGTAVYRVEDMEFGRRLAVEKELELPGPDGIVPGRWANAIWDESGSFILYPSLLGIKVVNIVTNRVVSLLGKEEAVRFLNLTLYQGAPAKKNITTMAMAASANPILADKAQRDPTLFCTGFKRSRFYLFTRSEPEDNKSGERDVFNERPTREEQTVAAATANHRTGPSPLANSATIHTTLGDIHMRLFPQQAPKAVENFVGHARNGYFEGVIFHRVIPKFMIQTGDPLGDGTGGTSIWNREFEDEFSDDLKHDRPYTVSMANAGPGTNGSQFFITTNATPWLDKKHTIFGRVISGLEVVHTIENVKTNKLDKPYEDIKIINVDVE*	>Psisam1-WTU-F-055014 MAKPSRSRQRAILTVAFLISLLCTVDSMIKAARYRQFSLFHRPEDSDFPPTYAELRDWEMKLPQHNLSLPFPEGRTGRYVLFSNSRAHHVGWNNKLNDMLMNTWLAHSSNRGYVFHDFIWTPSHYPWPVSSHHNREVLPRTPLNALISGPSAGGPWEEGDKAPRSISEAWFDVVCPKNERRIIHTRDVKSEVNWADGKVIFEKWRRLLSDAPERCVEVVPASPEEDPFPETFDIWFWSGERSISLWDEFKDSPVSRLLSTSPIIQSAIDANLHHFFPQGQSTDHDPFQNVLSIHVRRGDFKEACLQHAAENSTFYNWNLLSFLPDKFYPPPAPSSLALSKGKNTPENEAIFLARCLPSAVSITDKVRAARKAYLQNESIAGQPSSRINRLKSSKRSLDVLYIMSNDRTEWLDDLKASLSNDGWGQIVTSRDLRLNAEQKEVGVAVDMDIGRRSAVFIGNGVSSFITNVEL*GADRLVF*SGHLLRATSSIGGWLTGRSRSVFGFGELFQ*L*	>Psisam1-WTU-F-055014 APRETGKRPHSPIDLTSDAETEGRETVHKRPRITSKDPLNGSDTLSTTSINIVDSWSYSPEKMKEAGSSKQRTAFEKERHEAFKKKLLQDNSIFLNRDQDEPANSDQDQDSEDHDEDCDQDSEGSQTPQSLSKLFSHQGKQTRKSQEKTSKRGKPPTIIGPSGKSYTPLEQQVLHLKEENLGTILLVEVGYKYRFFGDDAKIASRELGMVAYIDRNFLVASIPVHRRDVHLKKLLSRGYRVGIVSQIETAALKKIGDNRNAPFDRKLTRLYTAATYVEELDSVDDVDRFDVPPFMCIIEEPTDKSQADVSIGMITVCPSTGDVVWDRFDDTVMRLELETRLVHTRPAELLIPGSGLSETTNQMLSNFLGFSSTGRHIRIEKIKKVSTYTEAFSEVSKFYTDESKYVAASKSFSSGRLMAEITGFPTVVVIALAHAIKYLSNFGLADALLDTRFFSQFTTKAHMLLAANTLVNLEIYRNETNYTTHGSLLWVLDRTKTKFGARLLRNWVGRPLVDKRVLEERIDAVQEILESNAEVLLALRAVIKNLPDLARGLSRIQYGQCSPKELSVLLPAFNKVAHTFDLAESQDVVKSPILNEIVNSLPRLKEPMKVLMAAVNLKRAAEGKKEWMWNDSERYPEIIDAEAALAAIDEELKDELKSIRKILRIPSLTWKTVAIDDYLVEVKRSERRPIPDNWILHSKTKNLARYYAPSVRAKLDERARHREILQAEANKAYSSFLREISEKYYGVMRDAVNKLATADCLLSLAQVSLQENYVRPEFSEDDILEIIDGRHPMIEAFDDNPYIPNSIHMGGDHARSKIVTGPNMGGKSSCVRMVALIVLMAQVGCYVPATSVKMGLVDSILTRMGASDDLARGRSTFMVEMSETSEILQTATNKSLVILDEPGRGTSTFDGMAIADATLQYLVERKKSKTLFITHYPILATRLEAKFPRDIQNLHMAYEADSRINGTRDITFLYRLVPGLAMESFGIECARSAGLPDKILSVASERSRHMHGEVESRIRRNKLYKAPYLIQDCLENIGIKGEAAMENLRKILEFL*	>Psisam1-WTU-F-055014 QLAALLTKRRSTGRPREMTVLTTQSVKYYDDNSDVDFEEQVPFAFLVQEGAIMKAKPKHFLPRPPGTGNIGQHPVIVLTKPDLHGRVKVATMSHSHPNNPPTRAASLFGLPIDPIKGESTVSVGKPKLIHISNLKPNKPHTMMTPRNFANLKAEILLKN*LRKMDKYRNSRPQVLRSNVGPSLFTLMGSIWPSVMGVIRYQTPATSKSLIGCSTECRCTTLLG*RSPRIHSLFRCIVSLSTQFSSSTMYAAGYSTSPPLTNNPFIPDVGAHPSSRFPGVKKLKEELDHCFAFTIGKKGRYLHPHPKNASRIIIFISLPTTFLTALYAGVQKFRIVAAQSLPMYPAASFNNSMTLFYPQLL*PKKPAYAPYRTISPLTSVIVAVLRTRSSMKSLTTADLRVTASTYNMSISTATSTSHHSNSQVYSSVASKSSPNANSTPTTSHST	>Psisam1-WTU-F-055014 MSALPSTSGSANGLTSRPNGNTSHSENSGETSTSFDTNNSSPSSSTFPTNGYSHPAFQNSHNEEIVSHLYHAGFQTGNYADTILHVHQNVYRLHAIILSRSPFLAHLMSTSPQTSGQRVIYVHLDQEPEVTQEVCIFLLLEHVCLTHFRLHP*GFAIALGYLYSAISLNLIRSENSRGVLAAGCLLGGMEELCQYAYSVCRQSLSVETIGNWVEFIDSMPSNTDGTATPDLPSTSVFGQYAQRLRNDVFHFLVVTLPEVLEAQRPSQESTSGPSGRDMLLQIYSRVPFEMFKSAVESPTFVIGSDQARFKFAKDAIELRKHGIARGLGAEETVVLAFGQGNFGSSAVHITRKMRKRTLWKVNS*	>Psisam1-WTU-F-055014 MLPTAVNQANNTGQAASLQSVLQMDPNQHLQLQPPQQGQAGTTQPTSKRRKRAEGNEDEAPTISEPRRLRRSHEACARCRSKKIKASPCDSKHPRCTACATAGTPCNQEDRHRHTLTPRGYTDRLELQLAQCDALLKRQIPGFSLDNLEDIIARDGIEVGIIQPPPTNVFGALEPPLRTFRPEGGPPSQLPKGYQQPPMFAPLMHPSYGPHPMMSPYGPAPPYPHQMIQPHPPGPYNPHLHPAFQPGVPYPPGPPPLHQHPPPPEQAVHSQPAGQTMSSPVMRATKGTDPNGHDMSSARALATNFGVSPAITSGLKLDLASEELPVDPKALPKLEIHGPREAEHWISVSVPRNKPGGGPNVLSLYGPITKSAQVDIWLPKDRSYARHIIDVYFKHLNVHRPVYAPKDLNKILDDLYDGTCPVYDPGHVCSVYLIFALGTLSELNNRAVAKSSDADQFLGSAVAKKLMPANWPVHDEFFERALAIKPDLYVSITSLQALILLHWYLYIERQGRTLWRLVGNLVRLSIELGLHHDPTTQVAAGTNVHIFTEEESQLRIRLWAIVLVQDRGTSIVFGRPLAIAPSDTNTPQPTRAKNKNFVEFSEHFELSPAVADIQADIINSLYAPSMQSGDTIMRNATRIIKSMGAFRNNLPEKYQYYFTGTDSWSPEKKASLVHDITEDLGLTLLKIGIARILMLRALFNSNELSYEQKHKALVDAIVTSHNIIIVHNQLIQFPNIAFFTSPIPLHIAAMVILYGHISEVQCLPPAVAVNDVFLALDMIPKFRWRWERKDANGGHPLISKLVEHVMKVNLHTFVPEQKPPYLIPELDWDETKSPSIKSQHATPTIASASGAYGTLYKPQRPLNALTNPVHRANSGESNHHDSKLVDMPSNLFYPFFPEAQVPASNPSMNVPTILKSVAAAQDGYDGAQAYPPGRNPAAPDQELDWMTPMQAPRNYPS*	>Psisam1-WTU-F-055014 GLVSLFSMRG*LRV*LLT*GQRILKRTYSTKPPSSELPQPRLNYRDISANVTSKSLNALNRKTLLPHDAVATVARAYEEWKRILNDVNIKRNERSVIGERIRKSSNNAEKAAAMLEASNIKKEVKDLEIALEAAEQQCLLSALSLPNDTHPNAPLGPESAAVTISTHGPPPLPPICEHFGLLDLKSGSVVTGTSWYFLRNEAALLELALTNYAMSIAIQHGFTPVITPDVVRSDIAVRCGFQPRDNSDPPVSHMYHINPTNASSPELVLAGTAEIPLAGTFANKVYSSSSLPLKVVGLGHAFRSEAGARSADTRGLYRVHQFTKIELFSVTTDDSSESMMEEMVAVQKTILKGLNIPFKILDMPTEELGASAYRKYDIEAWMPGRGTWGEVSSLSNCTDYQSRRLHIRYRPQGYETDMPPPRLPFAHTLNGTAAAIPRLIVALIENGVQFNDKGEISCLRLPRVLQPFWIQNKNRDIIQWEDSN*	>Psisam1-WTU-F-055014 MSDFAGESTLTSPPESRSSSNPPKVILKLTPPRKPSRRFFVDPPTLPPAQKRQYKRVDESIFKTISNTRVNEVVGEHTIDNVLYYYARYDEGIAYKFPSESFEEEYPELLETYRQKKLNGDLAPFDPSAQYVHPQSRLVPKIKILLNGKGNVTNRRKSTDVVSDSEEVSDSSIEELDDEEYYEQSSRKQATRNAKKVLPFSPRKSRSQRFIPVNDSDTESAYQSGAEASLAIRRSTRSRKITEINLDSDDDDFLDDSYEANTWKDKAKGKGKSKKLAKSLQPMYGHFRSIDTLDQDPFPDDEENEALRRHREICEKCHRPPAHKLLAAFRKKSKNKGKKRRRSTDDEFEESESEQTFIELGGWVQCLKCPVSAHWKCLAGTQRDEVLKSVRAKDEEEWATKVSNEGSSGNPPKRRTQLDVDQTTEFICGACTRGGICMGCMDVALYPHLSGISGENARPQTDSTAIGMTIEDGQVQPDPPPGEHDLSRELLFRCFTCKRLAHYRHLPKPLFLGENPDLAEVAEYYQQSKSFLCADCSSYKYSLDKIIAWRPYPANAPQPEEPVNYKATLPREYLVKWLGRSYRRLEWVPHMWLVSTNGSKLKNFISGGTKVELLKAPLEACDDAMEVDAPERPMLFDAESRSSSSKPPDTTMLSPLSPLPDAEKRIPSAWKKVDRVLDVLLWTPRQKTASKSKASRSRVNRKSKIIDSEDDEAESDEEKGRISRLVFEKGEQPPSEFTETFEEWQVHDNLEVSDISKVAWAFIKWDDLGYDEATWDAPPRPGDHDYEAFKTAFERFLQSQSVLVPKYNKKYWDVFDKRNKEDYRKHILKDAADLDLGQDPKLKLMPFQVDGFNWLGNNWWTHQHCILADEMGLGKTVQIVSFLGNIAKNWNAFPALVVVPNSTITNWVREFERWAPRLRVVPFYGEKVARDILKQYELFHKNPGPENTKAKFHVLITTYEALTNGKDFTPIFKNQPRWEVCEQPVLLFSLPA*LLKGSCCRRGTEM*VILISKVVRKFDMNMMQ*KVIAAFFLEN*TN*TASIE*S*PESVHSSLVQHK**T*VYRRLLTITCENCSIL*TFSTPRNGRISKA*KNNMKH*MKTS*SNCITASGHTFCVVSRAKSSICHQRFVLTVDVSLSIYTTFRMK*LFPYLWPLSNGRCIDQF*VSLFET*PLCQIDDIFAGHNLSILQGLTQPSNGQSGPQKSRINNVLMQLRKYGI*SSSSWVFPVI*PYS*FRCLQHPYLYDEGIEPRDLTPQQTHDKLIDGSGKLRFLKALLPKLKQHGHRVLLFSQVRIIQAALDLFTNKLFNLVRYCTRCCGRFPPR*RLQVLKAGKHINHQHSRFNLMIVGWEHERYCTPEGNGRVQQTQFGIFYISSNNPRWREYTVIFTIMHDVNPFIGCRY*SLCMRISNFCTRTRN*SCF*TADTVIIFDPDFNPHQVSPLLVSAERFHLTHRIIRIYKFVACHFFQYGHN*K	>Psisam1-WTU-F-055014 MSTPAAFSRLQLAAALLEYDNDPDDPTLPYRSAQDSAIFAHLRRNPAARPDLVTRKSDHLGIALPSDSASLGGRESALDTRRSRMSKGSVDALRNPFGVDTTSEIEGINETEGEEGLEVDLASWGLDAFMPKDKAKSMKGKGKQPVPAVVSTSLRRPSTNHDTEVTLPRRAVVTSKSASLGGNMEDLQIDTPVERRRSFGSPLDLAGMEPPSIPFHRPREASQASYTPTIQGAVPFPTTSAHPHHTYVENPYLDSRPSMHNRAYSSASLNSKMVLDAGRDDSEGRRRNISNEISGLMKPPEEDNPFAIQNPSHISRFDPKSVSRARSYSNASLGSRMMLENDDRSVMTGDPYAKDRPFSTMELLRPKVLVMPSPLQPITSQNSTQPAAQIRDGFELSADGPPLPLGARASRRLSSSMSLLDAENIPVASNSFTPNPLMDLSLSQKTFRNTLVVPGQSSYLEGINKLPRATEDGEKAELDPSGQEEPVKQLSPAEGPSKASRPPGKLYGKSLIDDLESRKLQMRNKQRVFTGDQRPSMMARDQNRASTLIDPASLQRRPTNERLSSYTPLNAQGGLARHPSLTIKPLLTFDGEDDKPLQPSPTANRLPATRSVFGVDTLWQREMSRLKEIEAEEQKEKEAREQKEQEAELKKQRRKEKKKRGKRKDDRALEGPEDDAFTTPIPLAPPTLPDIPRALRRAPPKPSDSDISSESEDDEPPSHLPQKEPSWHLDSSDEDNAGPRRTTGTGPRYPKQSKKVVRRLEDDDSEEDVPLAATIHKAEARALMRSTGYPDSDDEDRPLSHVLLRAKTGSSPIKYQKPTLNDDYEDDDQPLGLRTSRITLNPVNARDEDDLPLAFHPEQQRRTQYQMLAQQQQQQQQMMLHAQLQSNMMMNASMMGQPYFPPPMMNPMGMMGMQVPIPIPSPPPLHDEAKLSLVDRWRRDVVVDGENM*	>Psisam1-WTU-F-055014 FIFPDADLYSRVQPCIYEMVTLGADDTALFLGTVDLVPSSFFAIHVKKLCLSVSVTASNAAHILSVCTAVLDLAFWVDYLGAFPNLTMAPVLCSLPLRRLSIEHKHFLSIFSDPQKSPRWLDTLTHLDLIFWTHQTTPKIPHLEKLSHLTHLALRLRHRNPQDSSLHTILSACGHIKVLVIFDDAETSEEDVWPHDPRVVYMPYPPNVVREWEAQAKRDSNCVWSRAEDLVRRHTAERESLYPVIFPPMSGNKADHF*	>Psisam1-WTU-F-055014 MLRRIPTTPDGNAINRLEESSRLNKPFKPPTLSTKLAQPLRKRKRVSYKETEGNESNSESERTSKKQKKSMDKDGVYHNAADLLAAIPKYPVYSVKPFSEVGSRRFSLPTMTNKDGKQVPLLLSHASLGVRPPVKIVPRPLHDPMEDHAIVLYDPTIDDRETDEERKEREKEEAKERELKIAQEKSVGLYNPHKSLKSLLGESSGKTKFEKVPVVIDPRLAKVLRPHQVEGVKFLYKCTTGMVVDNQYGCIMADEMGLGKTLQCIALLWTLLKQSPRAGKPTIEKCIIACPSSLVKNWANELVKWLGPDAVTPLAVDGKGAKANLLEAVARWVAARGRNVTQPVMIVSYETLRTLTAYIANCEIGLLLCDEGHRLKNSESLTFQTLHSLNVSRRVILTGTPIQNDLSEYFSLLNFANPNFLGSKNDFRKNFENAIIRGRDSLASDEVKAQCDTKLKELGGLVTKFIIRRTNDLLSKYLPVKYEQVVFCGLSDLQLSLYRHFITSPEIKALLRGQDSQPLKAINILKKLCNHPELLDLPGDLRGSEHLIPEGFNGAGSSTKDRGRYQNIHCEWGGKFLVLERFLHHLHTQTDDKIVLISNYTRTLDLFEKLCRSKKYGFFRLDGTMTIPKRQKLVDQFNDPNGKEFVFLLSSKAGGCGINLIGANRLILFDPDWNPAADQQALARVWRDGQKKECFVYRFISTGTIEEKIFQRQANKQALSSAVVDEKENAERHFSIDDLRQLFRFNQETICDTHDTFKCKRCKDGRQVVKAPALLYGDASTWNHFTNTELQNNHDDLLRAELGLPEVSFVFQYISH*	>Psisam1-WTU-F-055014 QHGIKRTTQTPEEREAKKRRERSKIEEFTKLSNDLLTRKKNKDWSRASFDLTTRLLQVNPEFYTIWNYRRNILTNETIYNLLTDELAMTMSALKGHPKVYWIWNHRMWCLENIPQGPGHESTNDYGWKQKAWDRELFVVEKMLDADSRNFLAWDYRRYVLASMPESRPESAELTFTSRKIEANFSNFSAWHQRSKTLSSLWAQGKLDETKSREEEFELLRNAMYTDPNDQSVWMYHRWLVGTDGSKSLLDREIAAIQELLDEQPDSKWCMESIVHYKSLLLKNRTSHAESSILVKEIQELLQRLEEIDPARRRRYQDLGKEEGTRIHTKF*QYSRRGSRSRISPTYWDKQDETMRADNQDKTIYIKKIVIPETRASRPHQCFVKSGTALVRWGVGNLIRVSTLPFSVDMDNRANLHENLFSRNATPPAQQPLPQYPPSQISQQTQQQPPLTQPQQVPTPPGSSQRSNASPPQQTDAQKILEQMMSGSSRTTTYSDTQRTNQQQAAPSPPYSQRDDYRNFNQYEHSNETSPRTQPLQQQPHVPPPAQQQPPQDPPSPRRSMFEFSSVFDHLSSSVGVKKKPVPPQSASISSGNEESGSWNNIADPKRQSVENLLENLTRGQPPTQPQPPAYESYLSGSDFSQVEQSPVRPPLPPIPTAKPPVAPNRTSSPHPSPPKAQTLHRPQPRAAEPNPAQSQFSGPLPFPTGNRRDKEGSPGPRGGQTQSQSQNQSQAQATRQKTAAPPKYTNKAPSSPAPQSQIINFDVSQSLEEIQAREAVKWTPIALVKQDPVFLPGSTIGATHWVAYAMTRGRVRVISRSSGDRTLLQLPQVFSVTASVVDMAVYGSRLAGVTSDGGFVVWELPDVITDDVPGRLLLCVPPTTEHRDAIRAVKWHPKDPNTLAIAADDRIYVIDLTNTVALHGQPLPHSDLHHIGQLFNVSSPVVAFDFDVPHYAFATISEDSSLTIWDMHDNLPYSVHNIRGDDIPSSLTFVDGGIVVGRKNGTIFQLLSMNTKTILSTVNFINGNQEDPEMFGHVSYDSRIQTLWVANSRRESLIALKIHIDPPSSNGEESVRGYIDQVVEFSGIKPTIHFVILTADADPHGDEAHAACVAAKVPPGELALVGFSVHSTGVDQVLIRREWFEAALVHAESKFPIFNFSPGIGSEKSQRPPLQVTSTGQMQSSAPFAPARGRTPPSDVDNEYSEARLSDTKSKATKGKNVNWKEKEEPGKTVEKGSNKPGDASLVSDSTLGQTLSREIKKTEESLHSRIGKLIGKEMEKQHQRFEETRLHEQAEDFARQEKILKLISTELTRNTTRVVEMAVKTEIQSSVLPSLENITRNEVKSALNDQVGIGLIDAINRTLPVELEKILMRPNISNHFATVISAALTPMIERHIKEIFTSTFFPFHSQQTTAMHQDILREMRGEISTIKADLGSWHNEALRSQEASIRELEHTVRALSEQVKFLSINGPPPAPLHHIQQQPQQSQVSSGGPPVAQQASINPAHLRQPNLPSSNPPVSYSQQHPSFQPPPQAQPQLHQPWYNTIA	>Psisam1-WTU-F-055014 GAHPTMADNDHRNGDNQSQQSPGSSDGTRLQDMLSALFSLQSTANSDSTAQNSGNARMRVSELTLRDVARLLSARSSYPISVSVGAQEDEEDDDDDDYVDDDEEGPQTGSRRSTRTNGPFFLPVTTPQKEGLELLASGDFGRIGVKNRARRSRPNISRAILDRGIKPVPKLDREDILNVYSNLSLILMGRRSQLTMLICIQRNFLKIPLFSTPVLKLHIFDMKAPPSPESAQWRSRTDSLVTRMPLRKVIQGHPGRWTITDANLSPDNERLIYSSITPTVYMTSTSPEGSSVQIPIPFADPHYRNYGHGFGESFGIWSCRFSADGNEVVAGGSGKIFVYDLLANKRTVKISAHSDDVNSCCWADTSSGNVLVSASDDTYIKVWDRRSLGASRKPSGVLVGHTEGITYVSAKGDGRYIISNGKDQAARLWDLRKMRSSAEFDEIQRDRKYYGVPEFDYRYPYYPKPLYSAHPKDCSVMTFRGHRVLRTLIRCHFSPAESTGSQYIYSGSADGNIHIWSLDGRVVKVLKRSQTLPASYSPSGVEPPSTTEINSNGCVRDVSWHSQEPVIMSAGWENARGGTVIARHEFKGLSKLPRALEDWVEKKRLEGEEPPRRSMPRRVPGAFFDDED	>Psisam1-WTU-F-055014 MPVSEKVVPWPAVKPYDKQSVPVPGTKRPGQTAHYRNGIWGLLEETTPNAFLTLDQVFADGLKGGRNKQFLGRRPQISVNPVKFAPTYTWLTYGEVDIKRRRIGSALHSLFEKGVLGGGEFHTVGIWAPNCPEWQIVDIALQTYQKVSVSLYDTLGKDSVEYIIDHAHLTVIFATADHIPLLLKVAHKVPMLKMIICVDELSLDATRVLKEWTQSQGLLFHTWAEFENYGQANIIEPIPGYPDLVASICYTSGTTNNPKGVILRHKNLALSTQSNMFGMELPDDVTLLSYLPLAHIYERICELCTIAVGGRIGYFTGDPLRLLEDAQILKPNFFPSVPRVLNRVYQAAMVGGNVPGIKGALFKKAVQTKLQYLHTTGEVTHAFWDRLVFRKIQAVLGGNVQLVTSGSAPISAEVMDFLKIAFACEVAEGRSRVSFISFPFANSYGMTENCATTCKVWPNDPTGSGTVGPPQPINEIKLIDVPAMNYTSEDKPNPRGELCVRGVNCFSVYYKDEKNTNEAVDNEGWIHTGDVVELDACGRVKIIDRVKNIMKLAQGEYVALEKIENVYSSTPFIAQLYVHGDGLQSFLIAVIVPDPVQFAAIASSVTGKAISPEDASALNSACKDERVVTHIQTLLTNIGKQNGLKGFEIIKRVHLSLTPFSVENNTLTPTMKVRRKDAYNLYKKELDGLYALGEPASNKL	>Psisam1-WTU-F-055014 MVYVPHPSLAGDRSSYLEAYNSILKSHRRAPLASASSVNILVAPNVDSLCAARMLATLFKQDDIAYRIVPLSGPDEFQNFARELKKNPDLHTMLLINMGGTVDLSDFEWFGDFDYKVNIHVIDSNRPLDLNNLFLGGESGSRIWIWDDGDAEKLVEEKKSWEITTYNPDPEAEEDSENGSDHGEESEEEFSEEDEANFYSDTNSPNKKRKKTSRNGARKRRRTEHPGSVTIEEFRFHESRLTKYYEQGASHGQSAASTMYILATLLERVDNDFLWLAIMGLTYQYITSRISRQAYETYHAVYFDEVSRLNPNPNTTEGTNSTINPDDTSVRTSDELRFMLFRHWTLYDAMFHSSYVASKLGIWKERGRQRLTGLLAKMGFSIPQTQQPYSHMDMDLKRSLIDKLNNIAPEYGLVELSYPSFTRSYGFHSHPLSAADAVEGISALLDVAAGTRMEVEIEGMRNGGEWFGGGRTWDGLHPEKATQKAETDPSIKSIDEIRNEPGENGATAEGRIHELTWWVKNFWTAYDALSDIRALKGSLSLAMSLQRAIIRQGTSIIDKQDIRTMRNHRVVILTQGPDLHLFCNPGILSRLALWLVDALRDRLPGTVVGTSSKKKSLPLVLACLDEPKARYTLIGVLGALEFGQIRKNQFSLAFLKALDVTKTYGQYGGFDTNIVSLEQKDLNKFLQGLCC*	>Psisam1-WTU-F-055014 MDFSLAPIPQISISLAPPEVPPIEPTSPFSPLAFQPVQDDDAFRPVHLTPPPTVSSFRRALSPLSPLNPADPTKQARGLDSEKFQALLNATKDRTAAYSNGRKGVDLRKEIALKVHKNKQLERRALFLSKVQAPPSPTATITPKTPPDSPAIFHYSLPSPGLVSPLALFETLDSKYHSASHTWIEQVDFRLPGDQCKQPNYDKVRSSNALPSLDQISARMIARNAKSDSTDYPGLTPPPPSTNTVTYRPRPSVGIGRLRMPIRAQPSLPLEQKPQPALPPKSPLHLSPELRVTTLVVPRTNSAIRAVELTETNLNALNSRGQRAHNMLSTLRRRTLSSESKTVVQTLPEEAEEQLKWRRRSAPAELMQLRARTGFEHPVLALPGGF*	>Psisam1-WTU-F-055014 AMTPLYLIAFCFLFPSIFAVPIHSIVFPPFDPTKILCQIPLVPKYLCPSTGTASITRSTVLGVASGTTDVDGAYRFAVKYASAPRWKPSVLATSWSLPNGFTNVSSLPLACPQPFVSSSTFSEDCLSLVLYVPTTLTPLSSAPTLLWIHGGSFIVGSATGPGLDGSKLAIATGSIVAVVQYRLGALGFMAPGGATNLAVGDVITALKFLQKVVPAFGGSPSKITVAGQSSGASMIRTLLAAPSVSTLFRSAILQSDPMDFGFLSIGTQQTLQAYYNQQINCSSSDSTCLNNLSLDTIIDAQMNLMGDAVNLDPAAGRNEPIRPVLDGTVITSPLDSTAVFPTVTKPLLVTTVTQEAAFAIYSTFPDTVPEDQLSGICTFTFGPDRANAVVSAPIYTPIPALDGSVDARVQLQNIGTDYMWKCSAWTFTRSWVQNGGSVYAGQFAIGATYPGNEVVPYCLQPGVVCHQDDIQIVFGTVSNPTSAQSALITEIQNRYKAFLSNGNPNAPGFANWIAATNSDVHALVLGGSGEVAVGACSPSFWGSAIQYDYQFYHT*	>Psisam1-WTU-F-055014 MKITDKIQSHHASNPFYTFEFFPPRTDQGFENLMSRISRLSALNPLAISITWGAGGSTKDRSLELASLTQENFDLDTILHLTCTNMQMGLIDEVLKAAKEHKIQNILALRGDPPRGEEEWIAADPRFTRAIDLVSYIRSIPEYSSWFCVGVAGYPDGHADNPVDENIEIDRLKEKVDAGADFVITQLFYDTDHFITWYQNVRARGITVPIIPGIMPIQTFSSFARVTKLCGTRVPDSISAHLASINHDDRLVKEYGISLAVDIIQRLRNEAGIHGFHFCTLNLEKSVQRVLENLGWAGATGSGQNRLIVDASSTPLSPHETESGLVITSQNASNSATLGLSAMPTEGGEAGRGELNNAASWDDFPNGRFGDFKSPAFGNQDIWGGSGISKNESLVQWGHPETTADLTHIFLGYLQSKILTTPFSPTPLSPESNMILPHLENLTQRGWWTVGSQPAANGASSSDPIFGWGPKSGYVFQKCFVEFFCELKDVIEVERKIKENSHGWVHYFAGNYKGECRTNVPEGGRNAVTWGVFPGQEIIQTTIIERESFLSWKDEAFSIWSEWASFYRPGSEKRKLLEGVRDNRWLVSVVHHDYKDPEALWTFLDRIDS	>Psisam1-WTU-F-055014 MFSNQPGSRRWTHFHSALQLAVQRSAHKWTFEDFAECFPLYVESDKNGSSATFNSISEYIEAQNFRDLDKLFTDYNIRESVDTLHKIVNDAKDRKTRGDAGKDTWKDALDPKVAVCAKTMPVLNAEATRLRVMISELEEENRELEAELQEKVRATDLANEHVLDSLDKLDLVFQEWKKLPQEEIEAWTAQLAETLKPKLRS*	>Psisam1-WTU-F-055014 MHSRLAIDTTTGMTAGPSSVKIHNRQRSESPLSSSAGPSSDFCQRGRSISNASTSSSLSIISPTSSSTNASTSSLKLPSSRQSSRSRSPSPTIDETVRLGPEYVLAMHDYFPQHQNSTCLSFRAGQVIHVFNRDQSGWWDGELEGRRGWFPSNYVHAEITSLTEEEPITAPFNPGHNHTQSSSSATSWSTVSSRNHISRNANHRQQHSLSISASSSEPDADDPYCPPLMVPLLHGLSLLQTAVRGNRVPHFQPSTACIISCVRAILNSTKTLQRDAAILQRHPILSEERKQILTVLANLVSQAKRASEGGLEGDAQEMECQKMLRLGGQVFARVRSFLSVAVKCGVELPEVQATIRTATPGSTNAQEYMDDEGDAESPTKTPTQHRGRHSTPIVPRPGLRIAGPRSRERPPEPANSPGLAKSLARARQEQYLLRDRGHGRHKSGPSIDSISSSSSMSSQESIPTTPPPFPHGPSTANQVMDALRFTHDHYLSTIAAFIGHAHSHSRTSYASSTGVLYDLVKEIVDMVCKLLTIVEAVMQHPEIPPNRVNNLRLAKEGLYNVTSSLAESVRLLTVSLPPTLSEEAEKQVLLRSATGALKAGADCVAAVKVCLNRSVGDKPFVFNLPHVDSVITHPFTPLKPSTAPSSNPAASGAASNGYRLNGMEDEDLTIQAQTPSPVSRSREFSSGSETSGMSKSSSLVPSEETRATSPDEGQKLAPVVVSRNPVEPDLPSPTSFAQTDEDGTTWEGSARGHPVNDLEEKIISGDLPGVPFSPVPEFPQDPSAWILGHDYSIHDVAYNSEGHLVGATMDVLVEKMTPHDSIVDPAFSAIFFMTFRLFSSPLELVDAIIARYNLPFPEGISDEDLVVWQQRKGIPVRLRVSNFIKMWVEVYWRQGVDDVAIPHLMGFTTGGLSKIFPGPAKRIADLLDMRKQATDLTLSPKAERSRDPGMSINPPTSFIPNTEIPRPTMTKTLLVSLRKKDFNTIAITDFDALELARQLTVMECNLYCAIQPEEILESGQDGATRPVNVRAVSTLSTVITGWVAESILNEPDIKKRTSLVKFFVKVADRCTGLHNFSTSRSILAALDSSVISRLHQTWSGLSQKYKAQLESLRRLADHSRNYHEYRSKLRNTAPPAVPFLGLYLTDVTFCREGNPSHRASPTDPSKKLLNFNKYHKLARIVQDMQRFQVPYNLKAIPEVQEYLNDAFEKSKHHGDLQDLYRRSLLVEPKQPADTPPTSDMRQLFNWATRSQFQATSSS*	>Psisam1-WTU-F-055014 IPPLWPSESPPTLPLNYDSDDNMLPDDDQHDSEKAHDIDADGESIDDDSQHDHLPHLNIPDQHSVSFSGYDERDDDDDDDDDDPEDDDAASADEEYGSKKKQPVKKKKPSRPSSASAVRPKAVTRHPDSSDSDSDYGSRAHKKKKKQRHSADEVRVSSRGTKVPNYVDDVQDFEKFDDQEEETNGYYVDPNETFQEEDEIEAVLTHIRDEGREDDPEDIWFENVRFHIKWKNFSHLHNTDETYQFLKSYKGIKRVDNYIKSYKAWKARLESPGLSREDIEALLLDKEREKEELETFRNVERIVAHRESSTGDQMEYFCKWQGLNYDHCTWELQKDVNPIAKEQIAAYRRREAEAKFPYKSIVYTKNTRPQFQRMYKDPEYISATGGELKDFQLTGLNWLAFLWSNGENGILADEMGLGKTVQTVAFLSYLFHELQQYGPFLVIVPLSTITAWQNQFALWAPDLNVITYIGNAPAREVIRNYEFGPSNKKLKMNVLLTTYELTLRDAKELADIKWQALAVDEAHRLKNSESQLYEALRSFHAASKLLITGTPLQNNVKELLSLMHFLMPEKFALTNEFDLADADHETKIKQLHEQLESLMLRRLKKDVLTSLPTKSERILRVEMSAMQTHFYKNILTKNFAALVKSANGNTNISLLNIAMELKKAANHPYLFDGAETHADSRDETLKGLVMNSGKLVLLDKLLARLKPDGHRVLIFSQMVRMLDILSDYMHLRGYAHQRLDGMVSSEARKKSIAHFNAPGSPDFAFLLSTRAGGLGINLETADTVIIFDSDWNPQNDLQAMARAHRIGQKSHVNVYRFVSKDTMEEDVLERAKKKMVLEYAIINQMDTSQAHLSSKATTKDPHKPDNLSKDELTAVLKYGAQKMFDKDDTQQSKKLDEMDLDEILNRAEDHETTQSGEGVGASLGGENFLAQFAAVSDVKNDMSWEDIIPLDERQRFEADEDERRAEEAMASETRKRTHAQVSYEGMDVDQPSSTTATKKPKVPGPARKTASQKAMELKERDVRVLIRSLQRWGDIRQRYDVIVAESKLQDKNRGMMFDVADEIIEICSQAVKDSEEQKRLRLASGETLTNAQKSKAVLVTCRGVGNINAETVLSRHRDLRILYNVLSEIDDPYKWSIPIENIRPTLNWSGRWGPQDDSMLLVGAFLYGFGNWEAMAKDPKLGLDGKFFLEEGKKGEDAASRPIPNAIHLVRRGDFLLGLLREHVERFRSYDNLRHRGQLKVSASPPPTAMASTSSHSSSLKRRAESEAMASIDDTSNKKRKRRPTPTFTDSESSDECPSMDESATKEELRPVKKQLKQLKLSGEDMPRDDKVAILKDSLAAIGRRIEHVLNAKEAAGEDRDRWRRHLWTFVTLFWPKKVKASKLEEIHAKMVMKEAAPRQQADNSSLKKPRLNVGVKTNGSSSAPAASSARTNGKSYR*	>Psisam1-WTU-F-055014 ILLGLSHLPHGETQADYRSSRIEPPMLAAVKECSANPVDCEHLTKPTSPLDPDLSQTPSPEVAQSGFSHRIDFESCEGLPSLLPESFKSTGGQSDDILPRPIFNVEKENQETDMKANFSINPENLPDPVFPPVIHCLEIADPDSTTTRIPLAQKATSHENATTRRLSHHSDVPSSSPIVRTEYSQSDPYFTPATIFRAHSPDIRKNVVGTPELNSSSPPSSPSMSSNYLPTSSPVPSSSPMDRTVHTPPVPSPTVPAEYGHSLPQGFQEEYYPQDPYASFQHYPMDQRPYHTLHQQESNDFFGPDPQQHSATTMSQPIIPTSFIQNYFEGVRELPKNVEPYPPPELNLAAAEPLSSTHDPSSQKVEPPAPKIDSNPQSKQEQKPSLKNVVPNPKRPTLAGVRQQQKKLAKPFRSPVIHPPVRLAPKPPTQSSEPLVSSANSAYLKEAGEGSKNPNVSSSSSSTGLAEGKMKHRTAKAAAPFKSPLSSSSISSDEAALVRLTPTIQSLERKLQLLRRALKVREEVQEEVLEGLVNKWSEAGKEVAWEMWDAVKDNANTAEGSEWKDKKGKKRAVEENWGWDERPERKKAKKDEEGERNWGWDVVPVGEGASEDSHGEVEGSSQQEEERTEETVQPSLGTMLLQLGIAPETFGWSEEEGDFVDRPDRTMTRSHSASLEIVPPATSNIRTLADVMDAVFKNNQKDVDDDNDDADADAEVDEIDEQAPATKAPAASQANPPVAPVPCERCQRTQRQCRGLPGARCEYCKRLKQKCSNSSGPARGKNPSAKKAADSKPTPKGTASKVAGPSAVSQSSSTNLKRKLPAKTGISHNGDADNHSIDGEGSLVEEEGHESLSRLNKKRRISKGPTRSQLVKMVADIEGSVKRIQTSVAKEVEKMNASIKTLNARISEMDD	>Psisam1-WTU-F-055014 MTAVNLQMMPSNMPLDFLPTHPQHSRSNSVSSSSTHSSHSRPQSSHGGMNRIQQNMGPSAEDLYRASYHLGHQGIMHNDPQPPNHNISNPALKGPLRPNHIHMARAKASPYPRDTDSVHSSSSETEDISMYLTNSTPDYQAMFGAGQATMAPSQEAMHTAGAFGRMTLSPDHALEKLAANVRAATTTSASDRAKQIFVQAWLTANYAPYPDGNVPRQGLYFSYRRVCDQYGIPHINTATLGKAIRLCFPTIKTRRLGVRGNSKYHYCGIRPATSAEAEWLQDYIHKSNNNAAQASVNAARLSHDHTESAGRSEDRSDEDEEDDSEGNNSVPGSKRNSLTLSGEIKHHTYDDLSDKTPTAATLLSQVQSSGRPTGTFPPHASIRRHPQQEPNLTLSAHSPSTPNSGVAYLSPQQSTSVRNLPHFPSIEDAVANSTSAHTVAAREVWGWFQDHLDALLESVRTFRIDQFEMHLRTFWPNLNGVHREIVQVPAIAGLMARADAIVYDEILEVLRSQMLSPLPPTSLSALRQIALKMEKVLLLALEGYYNTFVEPKVELGARFGHLVLRFLDIYQVTQALNTVLTNQKQLSEMRRSWQKVDFESVRNQSALVCNCRHEDLVQLLEVEFVALLESLSKTNEPVREVMSWADKCCERLMGSSRNVNHNGQEERGTMSSRSVLIRWGYVTSQVMRDLTIRSDPAFGAFQILKLFLDDWIAVNVLRSVALSTNSVAASVEPVMHQQFFSLSPMAGQESFGSMDARPQHLMAHTPTTSSMLAALQHDTYGPGSLDSNASFNPDAYGSMSYMDASAAQDDALGSGHQAGLSFSDFGGSGNTFDVSNFTTQDLGLNAPVTPASESDHETEPVKSEQSAA*	>Psisam1-WTU-F-055014 MLMLSALRSLLAQVLSTPHIHTAVLLTPSGELVSFASEPVRPKDDIRVIVGLCGELWQETREQGYGMVDSELGKIMVLPVESDDGHEEDGLEECDPVILIALNATDSVEWEELYSKGTALAAHIAKALSKFHELKSVKLSRVTTTTTTSPAPLLSGCQQRTLSALAQQLEQPTRSRPEPHPIQHDPPKTRQRPDPCLLVASELTHVRKNMLNLLGSAHPGLAEMADYYFLHPSKQLRSLLVLLFSHATNGLCQDWEQKHWDAAYEATSNQLEVLDRPLKLPDVLNEWNPSMPDHTKSFQTVFSLQQPIPHPLPPLRAPLHRDIPPSLISPPSLLSTQLRLAQIVEMIHVASLLHEAIAQSPEEEKNGFGNKLSILGGDFLLGRASTALSRLGESEVVELIAVVISNLVEGEFLSLGSVKTPELGILQGPTTLSAAWELYFRKTYLKTASLMAKGARSAVILGGATEGDIRKEVAYAYGRNLGMAYQLSEDAEAVRDIQPGLVTSPVLFAAEECLEILPIIQRNFSSPGDTETALQYVQGTSGVERTKLLAEAYAAKAREVLCLLPDSDTRQALEALTDIVTNRSW*	>Psisam1-WTU-F-055014 CHSQAVC*DQ*EHEG*VLASRVLYDQQGTCLLSFVSTSRNTTSFL*FWNVKVSSRRPTSALSNEGDSAEPAYVEEEHRETPNTLKEKQIRMEQQVYRIWTYVFLFIRCPRKPHLTY*HSVLSAFEESSAACISDMLRQVSNGAYLDAIRMAEKFILHVEVLFGTIDDLEFHFASLNVKGMSHVREAQTGARRMGMTQELLALVTGLAHYLKILIRIALTGALKLEREQSVREAMGSFLDKLHLLAVQGGNPAAKRIIKGQNGEMMTPNPNANFGTQGVTYGFRSLAPENAGESPFSQRDGSSKSSSNPPSDLCCAHCGRVAAVPVPKEQASKSGDEKDVGKDGTSRDHPPKLSTARRPPANVAAFVYDPESKKDTAAFGEVPTLILCTEHAHPGCRGGFQAVQRLEQYAFLLNVALRRLYLLLKKQGVVPMSPISASSGDPSPSGSDPYRNSGDIMRMKSVHLDRKLSATARLPKRSTIVESPAGRTVHPYDLPQRHEPGALATLQQNNAYLQHNPQGQIPPLAQYQNSPPNQNINNNNNTPRANLGKLPIDPQGQNLRPSLTRNNTEVMIVDDSAPNSPAGGEEPSIPKRDDGLTLADIPQLMEVAQAREQQRSLPRESSTPYIAELSALELAIVKHSAVLALTRSPLKDQFDLEEILEMVETKKSGFWKQLFKGDKKNVKKKAVKVYSSFFFLLGVFGVPLELLVEREGSDSLLGATRATLRVPSFIDDVISAMRQMDMSVEGVFRKSGNIRRLRDLTDAIDRDPSSVDLTQDNPVQLAALLKKFLRELPDPLMTYKLHRLYVSSQTLVPEEDRSRYLRLISLLLPKSHRDTMEVLFVFLKWVASFAHMDAETGSKMDLGNLATVICPSILYARGRDALRDETFSGLRVVTSLLENQDELFTVPDEFLSILHDQEYFANSMDLPSKEFLKKCDMYMRLKGSNGRSMPGTPYQTNGATPRFTPLNSPVPERPPFQAIPFGSTPTQDRNGSRSQPPNQELYPPSSSPSIPQGMPNQGMAQSMPRNPQPDEWTPGSVPRPNLSSSPSSRPSSVVGPSRGDPNQSQTQLYSPAMNGYPSSAAPPRQRS*	>Psisam1-WTU-F-055014 IHMFTATGLLSNNTPPLNDIANIPFNLGNNFISNGPLDVSLPSASMSSVLAMHEKSESEECEPIQYPHSCIY*FIQVSNTETKMTFVTNGLLSRSYYKHNGTYST*SHSMAADRT*TVTDATLTQSPSISKSILMNDGGPNVQAPLSTHQPNNTCPNVKVITYDGSIMYLKRKHKPIPLTSNASSSSPPIGSLLDIPIHRLMNISSSTKVPSPQKAPSNLGQPTSSDPGAANVENTLWVDRYRPQRFTDLLGNEKVARDALAWVKGWDYCVFGKSRGKKRSREGDENIVLDEFRRPQERILLLSGPPGLGKTTLAHVIARQAGYEIMEINASDARSGSIVDDRIQPALEAGSAIGSSKPVLLVIDEIDGATGSGDNSNTFIHKLVQMVHTKPRKKGRSIRGKENYDKRPILRPIICICNDYNAASLAKLRPHTYHIRFNRPADMHIVKRLKEICVIEGMKADTRALTTLVSVAKGDLRGCLNTLQLIRTRNEDVTETVVRQATIGMKEEDSTLHSVLNNVFTPLPKKRVKELGLTDEEEARYVARLAREIESSGRDSSVATGCFGHYATLRRHDANLSKQEQAMEWLTTYDHFSSAMYSDGDFSLNQYLPYTLIPFYPLFQERNGERIERSQADWEHLMLTRSNEEIYKSLARCIRTATIRFGGDFRHLVSTPTLQIEFAPYINRIISPPLRPVNSQIVRPKEKALMARLVDIMSTLELRFVHEKAEDGQLTYRLDPPIDVFITYDGKRAPDIAVSRYAVRQLVSGEIDAKLIARDTDFMEKGKRGKHNFFGKSGNNVSDEIESVDVPGKENKRAKTMDNRDIADKPPTDFFGRLITVPSAHLVMSAARKNIEKNYRVTYRFLEGNSAAVRRPVKVNMFL*	>Psisam1-WTU-F-055014 MASVLTVPTKQSPFPYAATAIAAYTSRAEINFDDSETTATLVAGGSTIDDEVAIVHHIAKEAGLEANSEKTAAFFTLAKNLRTLTAFPEIVTALDFLDDHLAFRTFIVSQEPSAADWILWGSIKANIKILGLLKNNQHQHVLRWFSYLESLKSTQTLLADLANAKAHKARSNKTAAGFALGLQNAIDGQVVTRFPPEPSGYLHIGHTKAAILNQYFAKMYNGKLIVRFDDTNPTKERSEFEETILEDLKLLDIHGDVVTHTSDHFETLYDYAVKMIKEGKAYADDTEQLQMREERFNGIASKHRDDSVEENLKHFDEMKAGTAEGLRWCIRAKISVDDPNKAMRDPVIYRCNPLPHHRTGEKWKIYPTYDFACPIVDSIEGVTHALRTNEYRDRNAQYQWMLEAAGVRKVNIWDFSRLNFVYTLLSKRKLHWFVNNKLVGGWDDPRFPTVRGIRRRGMTVEALTQFMLSQGPSQAVVSMEWDSIWTTNKKIIDPVAPRHWAIAKYKAVPVTINGGPSAPEVKAVPKHKKNPEVGEKKTVYSSNILIEQEDAQSFDYEANEEITLMDWGNAIVREKEVDASGAITSMTMDLNLEGDFRKTKKKITWLAQPTSDHPLPSITLVDFDYLITKKKLEESDDVADFVTPVSEFKEFAFADANILELAKGDIIQFERKGYYIYDNEVNGEREFFKIPDGRAAGIASKAGPAPQDVASTPAPKSDPVPHPISSMYTLEKIYKNDINIDASSTMYKMDSIYES*	>Psisam1-WTU-F-055014 MSPSAVYSAPNDHSKSPLSSIKGPALVLGSLSTAQHGQYQALISELESSRKVDKQLLDRLVDQATTLEPSSYASVHVTLASSDYESLGNNLSLLLTQLLSSLCPLGTLHLLNLSSAIQSLPSELTLSGFTILSTIPESGTIIAQKPAAQTTSLSLKNRPAGSAPSMKLNRKIDPAKKQALWAITSSPSTPLIDAEALLTPADKARPVPVCEPVNPTAPRRKKACKGCTCGLAELEEEERKISKVVLLDGSINGETMEIEQSEKQRLISAAKAAPKATSSCGSCFLGDAFRCASCPYLGLPAFKPGEKVEIDFGMDDL*	>Psisam1-WTU-F-055014 MSRRSYDSVAHENRLSKYRVTDDDLFDYVLRVALLSYLLTPKVQESPKITHVDSRERDHSSRLSALSNFSIGDMFRDIGGSKSVKFPEKMLKVLEQKLQDVAMGKSAAYSDQLVRRTMAKFYGQFMIDSFKRQMKENRKIEELILMFATHATSVLKKEPTLAGDGWKLELNNQIAQFIKLLRECLRSAGHVSPELISRLDTYTAKLAPTLSQGYSQTDSGYDSASTRGERERDHGPTMSASVSEMPLVRIVAHLFKVPESAVQQEVDKIRGTVVSEKAAITDLKMCLKNINAGAPFPGRREDFDSEAAWQHWRTLETTHLQQLMVIMAQFNPELAKSTPSDAIHSVSNNSSTGRPGSYYSQIESPTTTRHASISSRRSLFSNDLNISANGGSINGDIPEGDEDLPVGHHFTFIPPNPKKFYKRLVEFCLIADLEVMLSPEVDDNDEVSLGILSPSHIELINECALRWRIGHSYRAACFLDLVKQFYERNDVPMECIPEALQNVTKVIHETDVELWPVQDSDYLANVYATLFNVFLSSLYHAMDAIPNLKPAELDAYLSVLQHIRESSLIKRFDIDIEARIQDVKDRIQQVSGDWFDVVIREKQSAPGVNRALPLLLMTDEIEKAAKTLDKRFPEPLLGKIDIVSLYVEVVVPKLVVEIQNSQKRLFESSMNGPTPDVPIQDIFALYRRTTMLMGMYRAFVPEGRFDFNITAFFEPYVRTWLLNTDNKTQQWVEAAISHDKFEAEGVEGHSSSIVDLFDSLRSPINFLQELEWADEYQEGRFFTSLAKTISKAVDQYCRSIEGLFLNEMFPRPSDYLQPQKSSAWLEKARQLAVTGEKRVEPFNFRPESCVKLNNVEAARKLLDNMYNQMKADSIAEMLRNTAPPVPEKKERDSFLFSVKIVIAEGLVPLDSSPSSKLDTFVTLSDEAGTRLAKTRTIYETLSPRWDETFDLSVDKPLWLMVSVRDRALVGKHDIVGRAYLCLDPRRFSDFLAHELWMDLDTQGRILVRVSMEGEKDDIQFYFGRAFRSLKRAEADMLRIFIDKMSPFIQQCLSRNVLKTLIKSRDAGLDYNKALGNVTALYRSALGGGTSSEPQIPLPSSEKPRIRPEELTDVEIEQAILPLFDYFDANLQTLNTYLSDTAKEMVMTRVWKEILTIIEGLLIPPLSDISSEMKPLSDKEVDIVFRWLKFLRDYFYANGEGPISQEVLNSQKHRDVLSIRLYYDWHTDALMEECVRMMQQTLRSAPSIKKRAKSVYAQRNLGTIKERKKEKKEGTETTSEQIIMRILRMRPRTQEFIAQQLQIMQAMQAEQEQRAREAAERTARRQQHHSLREQIPPVPPLPAP*	>Psisam1-WTU-F-055014 MSISLLSNAYLDENSARIRCKLVPWEGYQRAELITPEELAALKKVDRQPKAKCESVLLSEGKTYALLYLSLLKKLQRVDTMQSLLTLITDALQDHDERIPLFLKASQTDPDLPYVPLLRALEAQDEFVQLKTAQILTVLLSAEPSPLPSQYLQPFLTVLASFVQGPSSNKRDISVQCLETLLARQDCRQEVWRIPSIIAGLVEILKAKPGPQMSYQVSFCLWLLSFEQNIAEQINKKYDIIPTLVDTAQNAVKEKVTRVIVATFRNLVTKAPASNLPAMLVCHLLPFVKNLAGRKWSDEDIVDDVQFLKDELNSRFQSLTTYDEYTSELASGHLSWTPVHESDDFWKENATRLNDKDYEQLRTLIKVLKDSADPVVLAVAAHDIGQYVKHYSAGKKPVADFGGKARVMELMTHPNSDVRYRALLSVQQLISQPWITV*	>Psisam1-WTU-F-055014 MTETPKKLVHWQFDTPSLSNLNSPSFNTTNESSIDSTSSLEFINAQLVAHGYVPAPGLSLDGISDEGHARVVKCLLALLSQRMEDMSRAEDLTTKLRTLTYDHERMVSMHRKATEQSANAEREMNLHKSRLTATLKTLQTSEMSHKQTSTELQRIRTLLQGVRATHQAELKKKEKEIERMVEKWQKLSDSQAKLSAAPSGMRCLNAAVVEGTEILGKGQGYLEIALEQAEQARSNLSDDNLLLRKLIVRSVNELQSILHHAKCLLTGDEKLEEPTPLTLTSLFPVSPANAASEKLDSIFNELRKDVTAISQITALPPNAITPPINDAELERLQGIISTLQEEIAQSKKQRVAHAADTQAMFDRFAEDHRIATGEIGDMSIELMSAPLEDEAKKRLEILRKELDDERQKFTDAAIRFGKEKAALEAERIKFLEEKRSWQVELMLAELPPTPVLSSPKKVQNAAISFSPKKSPQKSPHKSPRKPSTKNIPVGKAGSGRKVHRVSKRASPSPVAITYETEVIPPIPMPSFPSMSSLAPPSSSLFPNSFVLPPPSPRASLPSQPALPLPDPESPPQSTTPEGDPTPMSFPQSSSSSSLQVPSTPAPRHPFPVAKPFALRMIHAYSPAKPSPLSRILMLGDSPTGQPLNMNDLSPTSLPLEPVSEDLEEADLIYNGDTRFPRQAQEPQMSLAAELGVESPPESPLQERKAEANNVLPPARPSFPQGRVFFPPEKGKGKAKMSSTVAPSARTATSRTSVLGSEKENNNNVRTKEKGTTKSSTKSGTTEANSTVRKVSPTGGLKIKSSTKVVPSASSVTTRTKPSTKPSMAGPGPRRVLINSADAPPLGKGWKG*	>Psisam1-WTU-F-055014 MSTTLESDWKRVENSNAPAYHVYTKPIVKSEQDDRDYRILRLENGLKVTLVHDAKADKAAASLDVAVGHLYDPVDMPGLAHFCEHLLFMGTEKFPQENEYSEFLSKNNGGSNAYTATSNTNYYFNVATSALPGALERFAAFFHCPLFSPSCTSRELNAVDSEHKKNHQADMWRIFQLNKHLTKPGHVWSKFGSGNRDSLSMAAKKLKEEGKLLEPMQSRTFSATPSPMSSGKVSPAPSNLSETEADGGAIGRETRRRLVEWWSKEYCASRMRLAIVGKESLDDLSQLANTLFSPIPNRGQEPLPMINDHPFGTEEKGTLVSVQTVMAFHALEISFPLEYQPPFWKHKPINFISHFIGHEGPGSLHSYLKNKHWVTSLSCGPQNLARGFAMFKITVYLTPEGFQNHTSVIHAAYQYLALLRSSKFEPYHNQEVVNLSTIRFRFAEKKRPDDYATWITEHMAWPIPENLLLAAPRLVWDWDSEADKVLGEAKVMQYLNEFRVENSRVVLMAKEEDHKKIYPNLKWDKEPWYGTGYAVQRFDPEFVEKANRPNEIPELFLPRPNEFIPTNLDVEKKSGIEPLKRPHLVRQTALSTLWHKKDDKFWVPKAHVVIDMRSHLANSTARRSVLTRLYSDIVNDSLTEFAYDADLAGLIYNFSSHATGLYVTMNGYNDKMSTLVRHVLEKVKGLVVNPQRLAVIKEEVRREYENFFLGQPYTLSDYYGRYLMAQRQWTVDEKLAELPSITADDVQAHMRELLSQVNLRILALGNIYKDQAIKIAEMAEEGLGQSKLSVSDLNDRSLLLPTGTNHIYSSPIPNPDQTNSALTYFTYYGPIVNQKIRVTSSLLTQILSEPAFNVLRTREQLGYIVSCSPWTLPGASEKGLRIVVQSERNPEYLEDRVEAFLDEMKIKLEEMGEEEFDVHRSSLEKKWLEADKNLSEEASRLLVHISSGQWDFLRNEKDAEALKKVTRTDVLDLFLSMVHPSSTTRSKLSVHMLSQKPRPKRVSPAAAEAFEALVHQEFPEVDEKGWRASIENDTPTIIEFGQYWFKALNSDRGRAILARLPGIVEKNAVGEEEKSHQKSGAIYIKDKKAFKDSLTVSVDPGPIVIWNDLPVSKF*	>Psisam1-WTU-F-055014 MPPAKRRSNRNTPKTGAQATRGEGGESPLSTPSPTPEPGSAQTANSAAAQTIVTEAAEGGAGAGDGWGEQKCPACTEATRERMHRSRKENWIECDNCNTWYHWRCAGNGEDVNAIAKWYCLSCNKADPTRIMTLKPPARKSSRKRAQRDYANLDSGIASDPNRFLRMLETKEIQGDPFRRMKGSELDAAWLDEDESAMREPVVIEQPDGLGMKMPPRDLTVEHVAEYIGEDVPLEVMDVASQSNSPGWNLGKWADYVELEPSKREKVMNVISLEISGTELADMVLPPKIVRDLDWVENFWPSTRKGKNNAYPKVQLYCLMGVAGAWTDWHIDFAGSSVYYHILKGSKVFYFIRPSAGNLAAYEKWSGSELQTQTWLGDMVDAVYKVELVEGNTMIIPSGWIHAVHTPVDTVVFGGNFLHSYDVAMQLRVREIEIATQVPKKFTFPMFTKLCWYVADKYLRDIKSASGVTYSGRVLKGILRLAEFLVTEARVLEKGSEQGKKEARERIPADRVKDGPAVARELRWRVKQALGCGSDEEDGSGRAKVGNKRRRTEELPETGQFRNFKPKTWDVVVREQEEETSETVAARKPGDAEELRAKWTGAGEKETEGGETETARVRRRAETETKVRRTAEGLERQRIERRVEEWSW*Y*	>Psisam1-WTU-F-055014 MATKQLEPKTITDIDPYLKQEVVAIIQRHNSFRKWKETIIKHEGGYDAFTKGYLKFGLNVGSNNEVIYREWAPNATQAVLIGDFNGWNRTSHPMKKNDFGVWEITVPPLPSGRCAIPHDSKVKISMVLPNGARIERLPAWIKRVTQDLDVSPVYDARFWNPPKSEKYAFKNARPPKPTNVRIYEAHVGISTAEPRVGTYKEFTKNVLPRIKDLGYNVIQLMAIMEHAYYASFGYQVTSFFAASSRCGSPEDLKELIDTAHGMGITVLIDIVHSHACKNVLDGINEFDGTDHLYFHEGGKGRHELWDSRLFNYGHHEVLRFLLSNLRFWVEEYQFDGFRFDGVTSMMYKHHGIGTGFSGGYHEYFGDAADEEAIVYLMLANDSMHSLYPNIITIAEDVSGMPLLGKSVDVGGVGFDYRLSMAIPDMWIKLLKHKKDDEWDMGNICFTLTNRRHGEMSIAYCESHDQALVGDKTLAFWLMDKEMYTNMSDLTPMTPIISRGIALHKMIRLLTHSLGGEGYLNFEGNEFGHPEWLDFPREGNGNSFHYARRQWNVVDDRLLRYKYLNNFDRAMNHAAAFYGWLEAPQAYVSLKNESDKVIVYERAGLLFIFNFHPEKSFTDYRVGVEVAGEYEIVLSSDDKRFGGFDNIMLDSTFFTTPLEWNGRKNFLQDVYRSCEKELNKKS*LTGSDYLCNPK*MDTQTL	>Psisam1-WTU-F-055014 MASSVFYKFSSSKDESRVSFDGTGISVFDLKREIILANNMSKANDFDLYIYDAASNQEFKDDSQIIPRSSSVIVKRRPASRPGKGKASLYVNGTGPQSIPVSEPVSRAGSAPGGMTWHKGAMSKRFDGKEEPTTILPSKQSTPTPTVGSHIAQGDEAAAMAAMFQAQSQNWEETQEKMSHSQRIYTNTRGTGFNRGGKSFQSHQQSHIDKPLPPSYVCYRCGQKGHWIQDCPTNSDREFDNRPRIKRTTGIPRSMLKAVENPNGSEVTQGLMVTPDGGYVVAQPDAASWQKQVARSKGLTAVEVREKVPSDSSLACPIDNKLFRDAVKTPCCSTSYCEECIQTHLLERDFICPNCGKKVPSLDKLVVDKPTRSKVADYIDKAIEESKKEGDDESATKDGNTNQSQVGNTDDTNLGEQDIYSDQQPDLNMDMSQMLVDQIPQLQAQINQISQALQNPNLPGQVRQQTEMHLQNLQLQLSQAQAISAALAVATFQQQQVAAQNVVNPNMGFGMSGFQQQQMGNWNQYGQQPVGQDSAYQRLPVNNRRRNLKRDRPSDFLEATNPDGSKAPRLYWE*	>Psisam1-WTU-F-055014 MATRPLQPSEYEIQREVEALRDLRRRSTTPGALAIDPDLPNQSPPSSPTGQFWVGKSPIGSTTSKDSTIIGSPGEGSLSTDHLGAGSSRNADTPNNPADDPLHLFWVPASLHPEIAPAEFRAFLKEHARSPSDGSDISAVSTSPSLSSSSSLNRKRSMLSRQYRPKENDGVEEENIVPLKRNRSLMYPTNPGPQLTISDLQKLEELAEEASESDDPSRLRNVLRRSLSMNISPSALDMMDEMPDMGDEADAPIIVPPPGQILRRAARTKIRKPGLPGDGGGHRFGSSRRGPTANPPQPSPESRTSSEISSSDHGESDTGPSVLRRPTMSDEGAQNVTRPESYSEEASIYDAYARDEDEEVSIPPAVVAAMPSASLSPVTPQGPTSYPAEEPPQLPVDIIPIQHEVPPVIYQPQPQRVAVPQPSPDRISPTRSPSPEYSNERPTLVQPPPSLPTSAHSPPPPQIRKEKDKKSLFGKWGSDKSSKKGQKEKERENRAASEKEKESGFFGSLFGKKKQDADYQSSMTGGTSGREAAQALLGASKSSKSYVPPTSPGLAPGIGGNPYARYPIHVERAIYRLSHIKLANPRRPLYEQVLISNLMFWYLGVINKAQNPTPTPPQAVVNGTQNPGTSDNRDDHEQEEREKEQREKEQREKEQREKAEKERLEREQREKEREAEIRKKESGRRGSLTKTPAGGQPGGRRAEMPIKGPQYEMQHRVIEQEYGGYNNPPRSPSAPIPMPNGAQPYPRVQQPQNSYSNSPPKIVQPQAKMQQDQYYYQPSVMENSHRPGLPPGAMAPADQSAWMSQSPPSPSPPNAQNVMQSSISPNANSHRRSRSPPLNPRQHQHPHSAKNSPMQLHKLNTSQESLGERAHRSPSRSLSATAHTSPTSPAPNGNIRKGISAHAVVSSGKRPHTAEGRSPNGEEEDVPLAVYQQQRRR*	>Psisam1-WTU-F-055014 DQSSVNSRRSWTSFIPKAAGSSSKSSSTKSDTKASTLVESPISSTPDSSFVFVPVSTPLYRPTTPKRWSTKSLLTSSPKTSPQALDSQTTHPVNGLERTISQPQKPPSIKSPDSTKNAGSFGKSFSSMMGGLSSLSLTRTSTRDSASEDKDRGRSMLKMKRIKSASQAPADDERESSSRSASRARSQSPFSFRRFRSRDVSPTPEPVRMSQSDADLPDTASSVLPRSTAFTDDDSGDEATGTDAETDDASSTDEDLFDPETERNTEHNAIIPPVVDPSGTAHEIEDPDPVGEGVNVVVAPEPYFPSSLNALGSNSRGKRNPRRRKSVKTHEPLPFNTARPVFQRDRCTITLTQGDPAAKLGDRRKRRYVIASDLSEESRYAVEWGIGTVLRDGDEMLIVTVVENES*KVNILLYYINCHLANVPSEISGSCHSQCC*QGSQAQKSARGLSFSHSTPCPTFSDSVTLAARPRLYSSSPSNGTPSTNEIERDHLLSSMACKEFQT	>Psisam1-WTU-F-055014 MSVQNKHLLNSPSSLVVDSLKGLVAVNPQLALDVGNKVVYVQSPDRSKVALMCGGGSGHEPAHAGFVGKGILTGAVCGNIFASPSASQVLRGVELLDNDKGSVISYKNYTGDVLNFGLAKEHYASLHPQKADKIKFVIVGDDVAVGREQGKIVGRRGLAGTVLVYKTAGALAERGGSLEEVYSIATWVSDHIATIGVPGTAPMTSDLSLSEIEIGLGIHNESGHSRMSPIPKLADLVPQLLDFLTSSSDPDRSFVPFKGQDNVVLLVNNLGGMSELELSGITAEVKKELEARDFVISRILAGTFMTSLNMPGFSITLLLLPTKAESNGPSLDLILSLLDEKPEVPGWKWFSPSVPEQESKQIPTTHQTRGHNAEIKAIQVGNSEAFIHNIERAAHALINAEPEITMMDSIAGDGDCGLTLKAGAEGVLANINTGDISGKDLVRSLISISRVAEEVMGGTSGALYSIFFSALAQGLQIHAPHTGDVVGKTWAEALHFAVTKLYTYTRARPPSRTLVDPLAAFVETFSAGGNNYQDSLIAAQKAAEETRNLKAKAGRSAYVEGDRLIKEKVADPGAWGVKVILENLV*ICQ	>Psisam1-WTU-F-055014 MDGYAFASLAHVKILLVPIGLIPQSSFDVYAEEIRSFESLRLGEIPTDTRDGRAARFLPNPLSKGHLHLSFTAHVPPQSHSSLSLVRPSHFPVAVIGVATCSQTDSLKSLYAQFNSSLEDTFPPGSTYPLVKNCFAFEDVGGTVNLDPGESLPGLVVVPQITNRKLHLGTLLGVLCSQILTEFGVLVQALETPLGNEYLNASLMPFLPPLSELPSSLNLLSKADSHPIITTYSSQPDVSRPSFTISPAPSIKRNVSSTSATPNRQSTLGVQAQKKRLSTIGTSSSHGRLYKMLGDFFLLSGRTEDATIWYNEAIQLFRSSHDPLWYACTLEGMATVAVVDAWSIGQGLNNSASTVKDPWSDVSDRLQQAINLYQKTPAPETEQLHSLLAYLFCTCVLRQSALLLSVWSSKGWGPLALTLMLQPGPKPQLPPTLMSEEKENWINLERLSSITGITRVSISAVLTQLHGPWLLHLGQRERIGILEVMASFYACLGYQRKEAYILREVLGCILDLMVCGREEDGASQPTLQSAGLGIHNVHPSAGGNWGTVGVRLSESSVGNESVLRLLKHVCKILGINLEAVGLVEETKTTKTPESPPSLSDYDEDIIEELRESYGWPELQVGVVREAVAVAEALPDFPTVAQFALSSLKTLQSVLTPGDQYHLYSTASRALVTARRRGDSRAVEYWSGRPIVSISVAPLPAIRIPVEKPRSIQHKINDLKPLVQGITDPFLYNPRKMASGKGKSLVVQNEVLEFVVTLQNPYIFDLDLQELSMSTSGVSFESQPLRVVIPANTLHQVVLSGKATQTGTLTIRGCFVQAPGGTVREYILPLYTNEEEERIARKRRAIHSENGRSKYSGLERYSRVKSYKQNSKEGNGGPSFRFLECEVVPEQPLMRIRRSSVTHGALMLYDGEKSTIRLTLENVSPIKVDFLHFAFEDSTIEPAQKALADGNLSVFDTYETEYNLIHRPVFSWDQDEAKTIEPGHNLTLTLGCFGKVGCNNGTIHISYSYAEDPDLQASEVFYIRQVSYPLMVTVYHMLECSGMDLLQFPSYPQTTWQRGHPRNSRLETLYFEEDAGWCLFSIDVRNTYGSPFDVTLVRTQDGDASTSTTTTIPPGSVSRLVIPIKKILLDEETISKPIPTLSDRQFVVASSSLSQAEQRAQRELFWYREELFKCVQGRWHETGGARSGELSFRAQRMTLPMLEVFKLEIAHISLSFNSAEAGTKNTVGRSGSRQYPKVNEFVYLNARVTNLTSSSLVFTMDLEATPSEHIIYEGVLADLPVGRLESGESREITTSVCFLASGIFEISAMVRGFGDVPTDSRVARSHITAILKNE*K	>Psisam1-WTU-F-055014 MDAIRVSKVEQVLFSKAGVISQGTVHLTAHHIIFRYDDAEEKEMWMPYPLISLVNRRPQTIQGQSQLNFQTRTFESFSLTFRRDSDASDVFESVKELTVTPSVTQLYAFFYTPTPPYPTNDGWTIYSPRDEYIRMGVGTRSKAWRFTDLNKDYRFCPTYPSRLVVPTRISDTTLQYASKYRSKCRIPTLTYLHWGNFGSITRSSQPMVGITQSRSVQDEKLIEAIFQSHWSPESRVSSTIVYGATPTNLIIDARPTVNAVANTAKGAGTENMDYYKEGKKVYLGIDHIHTMRESLAKVVEALKEADQLLASINNDLPEDVSSLAVLDKQALRRSGWLRHISAIMEGTSIITKNIHINSSHVLIHCSDGWDRTSQLSALSQLCLDPFYRTIRGFQILIEKDWLSFGHKFLDRCGHLSSDKFFLSPAVDPNSGSGADAAQAFLASVQNRFASQHHIKETSPVFHQFLESVRQIQRQHPERFEFNERFLRKLYYHLYSCQFGTFLFNCEKDRKVGDGSGPSPTERTVSVWDYFNSPTEMALNINPAYDASLDDPSRRSADADMGVLLPNPKDVRFWHELYGRTDEEMNGKFVLTTQGQETEVIGPVENAASDPVVEEASSQALSSPSKTTAFLDKMSSSLNIAPSPVRKSPLSNTASVRELASSLPDLSLTRSEISRSRSPASTPSSTTVTTPLWQRSIAPELLTGGGVKSVWGKLSSNASAAFSVMQDAYAGVARDLMSTNQGEEAPEKTSELRGRDALSGWGQERPRTPTHIPPVANPWSIQNPHTSRQASIFEENPWDLPVESDRQETIRTPTTFLSSSITSLPLDPTVGVIPGPPPNTGSAYSSKYTLRESSQTVPAKSENSSDPLGVGLS*	>Psisam1-WTU-F-055014 MQSILSRHSTNSHQPPRKSSSFLSLRREKDKASTIDHTQSPFDAPGPSNTSPSSYFDVYPRQKPTSVSHSMKSRIHRSSPSRSSHTQDSPVQESVSRYSDVAPRGPTYAFPTFDPTGDFATSARPPLGNSQYSRTRSRTGPSGKSKWEPSSSVPQLRFSNSSSTQHTETPPRTPDDYTASTDSFDIFPAIVSAPISGVETMDALVDGMNGGNDVLSSARRSANNTRFVIPGHHPLYQPPLPTPPPGVVLGGGKARSKPVRRSSFSDESSEDDSKYSSLPTPTGRPRRRRARPTPSRTSSNSTINPTSASRNMPDERLPRPSPNNSPRPMTADNTENRKSVVPSISEIIRNHAPLESQVRSRPPTVRSSSLYSPSTHGHATVHEEVEPEPESLSREEEEPELLSRSSIDSVADEVQRTIRNQSLPKPQSLPPPSSASVFLKRQSTLSDNASVLSPRSDQGAPSLYSVSAPSSYYPTSPLDQNNFLNMVKNPPSQAVAQYLRSARLTTLLKLTRSPHASQDNPLTVSLSDLGSPTGFPVVVFLGLGCVRHIMGLYDEMASCIGLRLITIDRWGLGRTEPRSKSAKGIVQWASVVEEVLDLLHIEQCSIMAHSAGAPYALSFANKSPSRIIGDICLLAPWVGGTESSGYKWLKYVPNSILKTAQAAEWKIQAWMIGKPPTIAYEGIGYTAPPPPKEKEESSSRPAASNNVYSLDPRPRPSMGSNFSEYDDLRDFDGRFESRSTLGTKQRASSQHERHPGSSNDPTPPITKRKTSRGILERLKGSPASSSTTTNEKASSSSKKLKGLRSMGSLKSKNRTVQSSEPSSPQLPPALHIDVGLGLEDMSWTNSIELEVENSVLQTATLQTFNSGVNSLPRSSGRRSISFTSSKAPISIPSSPSPSTFTTSFVHSSGSRNHQVALGNALIAASHAESAKGTHNDLLQILNHENHSWGFSYSEYPLRVRIWYGDKDERIAENAVRWMERTMGTDMCSVKVVKGADHGLMYRSSAVVEVLEWILSAWRPDSKASEPYSGLR*	>Psisam1-WTU-F-055014 MESLRSRPSQAPKKAQRAPSKLAKPGAGPTPRDRNKNRIDDKIKKRMSMRYADISSPTQLSAIPAMPSLMGLIPAGQGSAIPGRDGEEELRDRTAARDDVKAASDDKKLLSSEDFDPAAYLKIKLANSTEAELKSLQSSLRNAIDDTSSELQRSVFKNYAEFVLISKEISVLENEMLELKDLLSDYKSMPSTLHIPDPTSTSSSTLSTYKRSSVADLRVLYFNQMQTLHASIEGASKFVPTTPGRHVVGEMENVYSLNAATYKVTGKVKFVVLDDAVLVAKRRRRNAGGGDGGGTVNEGKLVAERCWPLNEMLVLDTKDSPS*SVFLTRYILCRDVLRVRHDERLQNSAWKGNPCV*NRFFCTDAKDKAERDARWVGEWSDDLTVAIALKEWNKAVDLVEQGQARLAVNPLLSTKLPPLTSQLISSLLASLALHSNRKTTVVSLITLLNRLKAGAAARNTFLEMRSQVIHGLMRKIRFEGDIVTYIGEMAVVYFTAIKHTADWYLASFKENEVASTFITWTKHQLENYCETFRKQVYSRDVEAKVVEEAIQVTFAQSRKLLQEYGLDFRYLLDDLLGEKPKEPLKASASFAFNEHRLSKEITSASLSRQVEQERQPSPPPTLPPPPPMPMLSAAPPPINRRRTPAPINPNPPPSSAPPPIGDSESLYPPLPQSAIPQSAALKSSNNLMSPSSAYPNTGRFEISNSTTAPLFSTRQNLSNYPPSAMARARTPVSSVQQLQQATTPLTAPVPNVPLASPLPRPPMSATPYRMRERSDSIKDRDGSESYRERERPPRSARGSPVPRSPIPPPPRSSARPGSAMGQRTPVAVPQREGMI*	>Psisam1-WTU-F-055014 MKGIDGEGRCVMRGSCGKKGFFGKPLPCPYDGPPVKPDTPTQQLLQDVCGPELANGATCCNKDQLQTLQENFEQVEPLLSTCPACRNNFRNFFCAFTCSPEQSTFLNITATQKTSSGKTAVKSLDFFVAQRYGEGFFDSCKNVQYGNTNGYVMDLIGGKAKDYSAFLKYLGDEKDLGSPFQINFPSKPPPEIHQLNRTALNCADSDLSSRCTCIDCPTVCPEIPPVLPPNEIPTCHVGSISCLSFILILTYSIAVLGFLVGYIVQTTIRRRRERTYERVALSVDAASPRIHTRGLIGAGSLAHNLDEDSSGALSESRHLGRGASLLDPIETVQPRQYPLNSMIRRGFYKLGLFTATSPWLTFAMVFFIVGLLNIGWKKFEVETDPVRLWVAPSSESKQQKEFFDSKFGPFYRTEQIFITSSILNSNETTDSAILNQAITVGNKKPVLSWDILKYWFNVEADIRDLKSANGYTLNDVCFKPAGPRGACVVQSVAAWFGNDLDDYNEDTWADRLRGCAASPVECLPDFQQPLGPQYIIGGVPPLSDGRKDYLNAEALVVTYVVSDSLDSTVQEKAMEWENMLKSYLLDLQQRAPAEAGLEIAFSTGVSLEEEINKSTNTDVKIVVLSYLAMFFYVSLTLGSGSANREEDGVVSSLVEWARNFPRLFARGSITASTLSVDSRTTPHIFPRLPRSLFVGSKFNLGLFGIFLVILSVSTSVGLFSLLGVKVTLIIAEVIPFLVLAVGVDNVFILVHELDRQNFLHGPNAAAPNLQGPGFAAPMSPTYSHRSPFDSTHEEIDASSMPLYLVPEERVARTLAKMGPSILLSTITETVAFALGALVPMPAVRNFALYAAGSVLLNATLQVTVFMSALLLDLKRYEASRVDCFPCMRLPSRIALLDVPNTSSGLGPIARFIRRYYAPFILKPFVKAVILVIFAGVFVVSVISMQHIQLGLDQRLALPSESYLVDYFDNLDAYLDIGPPVYFVSRDLDITQRNGQRALCGRFTTCYDQSIANRLEAERKRPKSSFIAEPSASWIDDYLNWLNPSNSQCCRVRVADPSIFCGPRDPQSRCKPCYEGKQPSWNITMDGFPENEEFMRYFKQWWISPTVEECPLAGKASFGSAIALSEAGDKVEASHFRTFHPPLKSQEDFINAFAAAHRIADEISADIGASVFPYSLFYVFFDQYAHIIAITQEILGLGLASVLIVTALLLGSWRTGSIVTGVVALTVITVMGVMPIWGISLNAISLVNLVISLGIAVEFCAHIARAFMSAGTGLPVDHPAGQKERDERMWTGLVDVGPSVLSGITFTKLIGMSVLALTRSKLLEIYYFRMWLTLIISGALHGLVLLPVVLSIAGGPGFPQQEADEEWMSNAIRNEYEYTPFLADDDSIGSD*	>Psisam1-WTU-F-055014 PMSSSYRTLALALLFNTFGWPVIAGDSFLSESLIRESPIQNVLDHQPIKHTTCHNSVLTGPIETTMCDYETIESVNDELFGNLSELVNMPFFRYFQVDLYRECPFWPDDGSCNDPGCAITTVDESNVPAKWRAKALSQVDPSSVDKRHSLPGCYYRDSDFCFLDDNTEGEYFDLRLVPERYTGYSGKDAQRVWRSIYEENCFGLSELNLMTGKSPAPVSLPDTMAEVFHQDGKEPDGHCLEKRVYYKVISGLHASISTHICHEYLNQTTGEWHPNLNCFISRVASHPERLQYIYFDTILLLRAVARLGPYLSAFDYCSTGTHEDDQDTMKTLTRVLSIAKDAGAFDESVLFRGENANVLKEEFKTHFRNVTRIMDCVGCDKCRLWGKIQTTGLATAMKILFELDEKALDPHTNSDLLHRSEVVALMNTLFRFSESLKAVDDFRKMWREMDASDANNIIKETEKETAAHSKFPHPDPKDNISRNAFDIACEHSMSMLRTCKDSIAENMTLALTALGNVVDALLSVFRPSGKERGPGGTFGDL*	>Psisam1-WTU-F-055014 MSISNRTTFSPAFPLAAITMASSSSDVFVLGLGVVLAALYIFRDQLFAASKPKVAPVANNKVSNGSGNPRDFIAKMKENKKRIVIFYGSQTGTAEEYAIRLAKEAKQKFGLASLVCDPEEYDFENLDQLPEDSVAFFVVATYGEGEPTDNAVQLMQNLQDESFEFSNGEHKLDGLKYVVFGLGNKTYEHYNLIGRNVDAALRKMGGIRIGERGEGDDDKSMEEDYLEWKDGMWDAFAAALGVEEGQGGDSADFVVSELDSHPAEKVYLGEYSARALTKTKGIHDAKNPYAAPITVARELFASHADRNCVHIEFNTEGSGITYQHGDHVGLWPLNPDVEVERLLCVLGLHNKRDTVIGIESLDPALAKVPFPVPTTYGTVLRHYIDISAVAGRQILGSLSRFAPTPEAEEYLKNLNTNKEDYHKIVHDGCLKLGEVLQLAAGNNIKVVPTPENTTKWNIPFDIIVSAIPRLQPRYYSISSSPKLNPNSIHATAVVLKYENVPNHPVPHKWVYGVGSNFLLNLKHAANDEVVPVINENGEERVAVPAYLIEGPRGSYKTETHYKAPIHVRRSTFRLPTNPKSPVIMIGPGTGVAPFRGFIQERVALARRSIEKNGPDALADWGRISLFYGCRREDEDFLYRDEWPKYEEELKGKFKLHCAFSRQNYKPDGSKIYVQDLIWEDREHIADAILNGKGYVYICGEAKSMSKQVEEVLARILGEAKGGTAAVEGAAEIKLLKERSRLMLDVWS*	>Psisam1-WTU-F-055014 MAGKGKSTLRQRQVHAGPSDLEHEHTQDDEHHEVIYQNPKTRNQFEMMLETPKGSTIVVATLTALAFALRFYKINHPDQVVFDEVHFGKFASHYIMRQYYFDVHPPFAKLLFGLAGWFVGFDGQFTFDAIGDSYTASHVPFVGMRALPAVLGSLTVPVVYAIMKTSGYPTIVAAFSAAIILFDNAHIAQSRLILLDATLIFFMSLTMYAYIRFRKLRYREFTTEWWTWLVLTGVFMACTWGSKVNGILTVFAIGLAVLVDLWEILDYRKEGHTMEYFWRHFSARATGLILVPFIIYLSFFYVHFAVLTQSGPGDNFMSPAFQETLAGNEMLLNSKEIHYYDTITLRHKDSKVFLHSHVERYPLTYADGRISSQGQQVTGYGHNDTNNHWKVIPTKALPETGRGRIVRNDDVIQLLHVNTQSHLLTHDVASPLMPTNQEFTTWPKDDHSRHNDTLFHLILTTGSPGEAWKTKSGHFRLVHVPTKVSMWTHAEQLPDWAFKQQEINGNKNPTERTATWYVDDIVAEAPEDDRSEEKQPLKVPKSMNFFRKFGELQLLMLQHNAGLTASHPYASNPINWPFLLSGISFWTDNDAKKQIYLIGNIIGWWTCTVALSIYVGILGADLIARRRGMDPIPDPVRNRLWNNTGFFLLIWGVHYIPFFLMNRQLFIHHYLPSHLASALIAGAVLNFVLSETINYPISVLGSKTRLRPSQYADIGLKGPIIFVVFSLIMFLMFVFIAPLTYGTPGLTGEQVNSKRLLSTWTLHFAAKVTGDA*	>Psisam1-WTU-F-055014 CLLFRCAYLQRQWKPAVTLSTVLAVIQEKLNNPSPDDPFEPEIAAQLKNEKAKFLTTAKEWTKSQHSLSKRSQLSSSQYSQDLDARNILPELPPTNDFRTSLILPDLSRRFSLLRSSSGDPVPLEHLRSRLAGQRARGAPNQISEEEEDMLLETLGRLRSTKTPSPLPGASQEPVSEAEDSTRNSIQSTGTSSVTSSPNSRSKRYSNNLFGSGRLRDYTYLKGVASSKASISSNRAVSLTSTEASGTTKEVSSTTIRPASPEDSHLSSSIQSLPNDSGVRSAPPVPPAPFSDNTNAISVAEYRLQKALGPAVLKRASMALEEAIKELEDEVEDEILLPRSVPIPRGSLDQAASEQRDSNASNNAILYEAAMAISIDQTIHDEFSERRQSPIPTRTVPGYVPGMPRPMTPRDFDFDEQRSHSTTPRAQSPYIESPSTNISTSKIRRESTSSVSRSSPITPISVAPLFLQRSTNGRYTPDDGHRSGGVDSVDFDHSPNSSILGRRRPASPLSGSQYQPMTAVTNRPSSRPTTPSNVIWTPNPNNTGHKTEHSRNNSWTADSAVDFIGSVDLHNKPGPRVLKSPAFPESPTLDFSSNAPYSSTFADSLTSDGQSNETERPKAFIPEVDIGSPIIGTTIPPRSQTPTQISQRSPISSTFFDLSLRNGAGSRRSSRQNPPSSPFTIGPFPTSGFSPRANSSRSSLNSVGSSYESWDEPDKVLNVFTDSEEQRSTVWHDIERLRTSTTLGSPTDEEEWDPEEIIQRYTGLKKADIVAVQDKLVSTALAKPRAPSALRRRRPSTSQSINRVNSPPPQTQTPTTYTVDDKLSKASALLNSVVDSIKEGPPSSTSSNVTPVLADDQNISPNTRRNRDLAHVLFGGDDDSKEEEQSQESPQSNGKPEPVFTNPPSADTVTTDRSNVPTPPTIATAPPVNAESISPPSFNSPYLLLRNPSTPRIPQTPKEQAELAREVQEKTDAAMIALNKNPSRTNLGDTLNRITSVRRKVDTSQISSPTFVSTTTSVETIPLRSPSISSQNPTGPGSSKLGSRFKKLRGSLRAKNLASSGEETVTPESSKSPPASQTAFYDPAKLNPPGAPKLSSATDSGRFKVPVPSPPASAGPGLKGFMARFRNKQRMAEIPNSNEHSTAHTAPPFGLTGPSTPRQAEPTTPKLPTTPTERTRQLTPRPPGQPRPMYSRFPPANAPVSPPPTQVSQEPSTPQADTSQSAAALEQLFRAANNLGLDAKDINELLARSGSTSSRNLLSRNGSVAKPKSAPTNTVQQVAYVGSTSSDQTATPTNYRDASLEQQQLSPRPITPDETITRKPSTRKADQLRRPKDGQTANAGNQVLRRTLVVPADLSSEDFAALIQRKNSVRKKRASVTSVSSRSVHDRAPTPPPPKSGVKRFSAENMPPMPQMPNLIGQADKMLNAPSTSATGAIEKSNSTYESLYEMYSGESRAASALAMDPNIIDQQNLKGEPVAVSDGPALEIIQLANGETIWNIVNGLRDGDDESIYSGRASFASEYSNREPGNEGLQAFVREHARSGSKGSVSSFVSKKKPQQGKNRPETNYFYSSSAHIGRLIENLSRGADAGSFNILPNRGPGHSASSSLSTNDLNWTVEERLEHMLGAMSRP*	>Psisam1-WTU-F-055014 CIALFCSKEGAAQVRLKLSLVGDDTGHNFTFTSAPSVAIAEREKFKQELTTIISRNRSASDKFTRPIIPPVNSASSLPAAATPTAHTPRPALTPSRQPVSRAVSVASDRRTTPVITGTDPANEFRLRKKVLMANPELGTLHRELVVSGQITEAEFWDGREHLILAQADTEGQKKGKSGQLVDPRPEAVEGGEIKIRITPQLVHDIFDEYPIVAKAYSENVPNKLSEEQFWKRYFQSKLFNAHRASIRSSAAQHVVKDDPIFDKYLERDDDELEPRRPRNEQVEVFVDLAATLEDHEDTGNEKDVTMRAGRQKAALPLIRKFNEHSERLLNSALGEIPPAKRRRLDSGEDIYSQIDIDDLHDPEMSNGITLEMQDRQRYFEANMSEARKDSSRPKLDPATLLAHMKAGLAEWDVRLAQLKIERKQGDLALHTMTQNVANRLDVKSRKNDIPDGLFRQMTTCQTAANEFLRQFWLATYPPAGDESVVPATPAQRAAKQAKMIGYISKTQEKVHALVQIAQSHGIDSNRVETAMKPVVNASERALSFYRTQKPLKA*	>Psisam1-WTU-F-055014 MLSRISRTVVRKSIVSSVSTVSTGRTFVQPSGADRASVVDVPSSYQDDNHFAPRPDMLGFKLDVPHREGSVEAKTRPIYLDMQATTPVDPRVLDCMLPYLTDQYGNPHSRTHAYGWEAEQGVEDARKHVADLIGADAKDIVFTSGATESNNMSIKGVARFHKEKKRHIITTQTEHKCVLDSCRKLGEEGFDVTYLPVSKTGLISLEELEAAIRPTTSLVSVMAVNNETGVIQPLKDIGGIIRKHRGVYFHTDAAQAVGKIPLDVNEMNIDLMSISGHKLYGPKGIGACYVRRRPRVRLEPILSGGGQERGLRSGTVPAALVVGLGEAARIAQKEMARDHEHVRTLSERLIRKINAEVEHVVRNGDPNGYPGCVNLSFSYVEGESLLMALKDIALSSGSACTSASLEPSYVLRALGAAEDMAHSSLRFGIGRFTTESEVDFVVAHIIRTVHKLREMSPLWEMVQEGIDINSIDWSQH*	>Psisam1-WTU-F-055014 MSDFSQRKEIDAFFNFFATFNLARPVTTVADLADGAALFEILSLVDANYFRQPTRPSAQPSENWVLRFSSLKRLYRLMTQYFADVLQKPTSSLDVPDLQAIAKDHSLSAVLALCRLTIVIGVQCEKNEEFIDKIQGLSETDQHHLMKAIEQVMAKIAVAPAAQDLIEANMTEDDHYYRIQSERSQIFSEKETLEKVYQALLEEHRALQTSYDDVLSEKNESQAQLRQLRREVDSRRNEKADVMLRTEMDRLRSELQKSEDNLAMAESELDKHTSIITDLTRKVDELQVKADEAEKLKDKVDEYRHAADKLQKTENVMEKYKKKLQEGADLRQHVKSLEKQNADLVDKNASLEEEYRKVAAFKPLMESYKTQILDLESKNSLRSQEIETLNFELEQSRTKLKITLDERAKDAEALELYQERVRELELSSTSRARGVTGSGLKSPGIDQGPSEALSSVLDSEMEPQSATDGDGDDPNAQGLGGELDDAITGTTMTDLKLQIRKLKRELEAVRKNEADASKILVLENLLEDANRMKARYENDYLVAHREKLVLQRDLEEIRSGKSLGDGAEASIALRQRLNETVELYEALKKNHTELEVKFETIERELTIAKSDLTLVNKDQLDILASLRESVNEDKIGLEADVERLKKMNKELGEKNRMQLEQINGLLLEKVSLQSEGIGQREKLLQRERDFGDLRATLAGKDLPEDVKQKLLAIHEENVNLKSSYKEANDKLTKARQFIKSQDKRFREEEAMRAATASKGTFEEAEASFRSQIKILEEDLARQKRLMVESTKRYRREQELMLSSLHNYGITVARQHLRNPPRIEKTSFLSLERNRNSYAVQSSIGGRGY*	>Psisam1-WTU-F-055014 EDPLMRPLAYGEVGVTFLSHSEEREILPESQFRLLDRALQPGDYCKRSLDDTQAGVVTNIRVKAKIAHAITAEKVDGWWTTNDLNDKADAEVGDYVTFDDWIGQIIEVFDESLIQTCGHLVRLPELGSRLAIGESGKDLLPPPAREMRESLVRKESDTDDDIVIDVKHTVYAVAWLALNQSLSPTISAKKSRPQQFWAEQDIQKLTLIRGRSDLELRVGDHVYFKESNGRPSTHYHVEDHLSGSSITVQTCLVYETSTELDILWQDGHKETLKSIDVIPYLNPDEYDCWPGDHVIWKNEDDNRHAVVQSVNAAERTALVLLPETNMIELASLLELDAHGSSDQDANDFHSDTLGVRIGDFVFIHAPGTTNGLEEPRVPRIGEIEPWVREESFKDAGWKSVMHELGMRIATKRSVDQTQEKPLRWPNLGDGTLSWCGEVTGLNLDGSIEVTHPDGSKGFYPLSRLTRLYDGIEQIQDTWEEGSDGDHDEEGSRAMDELDQLGASILAHRFGEAIAYLPVLAGDDYDAMEVDAPVWSPVVSSEDEPEVPTIPEPASLGLARDLAIDIVEDNSAARSDTVQQDDIMVNAKWRRFEILSSAPPDHSFISSPPAEFSRSFLGRLNKEYRILRSSLPDSIVVRAYEDRTDLLRSLIIGPENTPYQDAPFVIDWILDSNFPQSPPRAHFLSWTNGNGRDDRNLYEEGKVCLSILGTWNGDQNEVWNAARSSLLQALVSIQGLVLVKEPWFCEPAYDKLRGTDEGIINSEKAYVLSRGFVRRALELPPMGLELEIKQLYHSEKRLQKVVTDAEQLIVKSKASQEVDPADYDLAVPRLSAGGIIALGRTLLRLRTFLEDTR	>Psisam1-WTU-F-055014 KAKAHSMSLLFHPKKNQRQDNQQAPSLKAGSSGSKPPIRRNPPPAPKKEDDDDEGDLKLPEGPYQEYRLLSSVLNGWKYDVMKFDSRRPVDIFRWTQPIKLNRKDLRRDDRSANAVQEPVAPMLGTDGKVVVGTDGKIVMVDAEQRPIHGTNGNAASKDKSKANNTKKRFQRKTRQVFFVPEEVRQLRREERYPWVMEDSSPSQNEIWIGQMEDASKSETHAFFMPAANDVFKFVPAHRWYKFQKRLKHDLPTDTANVESLYNLNQKRDPQQWLASRKGKGPSSATVAIFKAEAEGRSLGGLGGGQSLGPGGRRLKTVDNGMDHLFDDGEDGDGNMQKRRNRELGEEGDLDEQVYEEDFADDDEKMELDEDDEEAKEIEERLKKQYKSANKQRDGGVDESDDESDERGTSKQAKAMQKLIRNREGNDAYESDEEKNPYASSEEEEEEEEQPIATAGPAIQEQQQKVESRSQTPRPVAIPRPPAAGATTAATTPGSRAASPTLSPSHGGHSIVAKRATSPKIPKPKPLNASRGNSPLGGQSTLGGSRATSPLVDPSNTSKKRKAEDSPEKVNPINHGPVANGGGVPKAKKRKPIPVVSTISVTSAELEVLLLDWLKNTTNATTRDCIHHFTPYLTDTDKKQEFSAMVRKHAFLKNGILVIRRAGSSAPSPPAT*	>Psisam1-WTU-F-055014 ANMPRRSPSPRRRRDEEAHADRDTSRHESKKAEGRPSGANRDRSRSKERESRRHKRDRSQSRDRDRKEKKRKRDKSEEKRARKAEKRRIQEEEEARRVAELSIYSATDNPFHDVNLGQQFNWHKKNEMERKKGITLAESQRRDAIRRQEAKEELERLNRRRAEREVEARLREEEELRMSRLQESAQMSEWLSKDGYFQLEQERRRAAIRIKEKRAKAIDFLALNLKYVNPPNDEEKEEEDEDAGLEIDLDEPYNIFDSLSSEQTHELHDDIERYIALETSELNIDFWTNMMVVCKDRLDRIESNERMGLEAAAAVEADISALLSGKTYDDLSALQRRIQEKLGSGEPIDTDYWEGLLKKLLVWKSKAKLKSLHEVVVRNRLEQLRKRQRDEALQAQEELLAGVARSASRRNPAEQPVATEEVEEIIPAEDIEVYDRAMSPPLIDITKLSSDERDIDILIDKEDRRALFEQRRSVAASRFVPKAAQPITAEPQGEEAASIADLASEALYRAEAEKDLDEEEELFNLEENITNPTSYNWEDKYRPRKPKYFNRVHTGYEWNKYNQTHYDTDNPPPKVVQGYKFNIFYPDLIDKSKAPTYKIVKEPGNDETVLLHFSAGPPYEDIAFRIVNREWEFSHKRGFRSSFDRGCLSLWFNFRRNFYRK*	>Psisam1-WTU-F-055014 MTKVILVAVGGATCSGKTTLAKHLAAILPDSVIIHQDPQELVPLHPIHNVQDWDAPAGAITWPRLISFLQEVKKTGQIPPDHRSHDHLNEQKKIPIDHSVRDRWIAHFQQIKKQKEAEHGEPIVWGIVDGFLLYWHPDVIDQLDVRIMLRVPHDVLKKRRHERHGYHTAEGSLWRDPPGYWEDIVYPAYVEATKDVFENGDVEKGKPTGKVAGLILLESLDISMTEAVDRCCQVITDAATKS*	>Psisam1-WTU-F-055014 MDCLELGIHQRILTDIAANEEGAFAEQVLSSRVQKCVDDVNNTDSKEYSDHGHSFERVYMSATRLQCNIAFGELVVNFPDARINTSIHTVMMTLIDILRDVPHINFDRSLSWTDWALPDQLVFSTISALLRLSNEHRDYCERATTAIFAFVAVTIEKIRNSTSFDILTQLIPSIHGFYRAISSTPYCWTLAQWETLTLHLQVLCSFKNIERLNHLLVDVIQKENANPDTLRHVQTFMTRYIAQGRPLSGHFIVCCVLETEWTILAQVLAPPTSTRVPVVEAAAANKAWISLTKNAALEINIEAEQTKKILKDTIKYALQCFTDLLLQIEEMESSPPVDTCAWETVSESLKLASVCCLALRDIDEQLYSRILLLLSTDSPISDNLAQEAALKATTILVRSFPEIAPNMVGHLRFFFSVF*LAPGDDLIMSNMYSLLNYIAATSKDIFDSSSAHSHGYSLHSHPNPHSLETGLRGLSEDEKRLVGISTISAVTRLALEFNMEEVTRLTISMLLQRLPSAEPTVEAAIAYNLVDLALVAPHSAFNDIVKAFSAINRSANPDDPRFSNNMVLAAQTRLAQDLHQRPELYETYLIELLTLFTDKGVAIQNLKISNHHVKIDDMVEQLASLLLPIDALLGQQNFNPREESSQEVLTLFRNTWFLCILFGFTTENKNETTAMDWLQPALARIAIKTPSMVVEESHDAVASDVEYNSVIRQEYSNTVLATHRACLVRYISYRASDIRYLSSGQVIFILTLHDIESMRSAAGFPSSLVSYFINDSLNDHPGLSACMESLAEKVIRDAVIDLNSKASQQVLPKHLSSELLALVVLSTHRIAKARDIASKYLNRLITSFPSLMCDPTLVFAILEVLTLLQRSCENEFIDEYNPTSEFHSDRTGITLQLTDSYQVRNEILGQLHRNANTWFELALGRAPMELQSTLQKYLAVNQSLAGINSAELGASMAEKFGKTIGPVNRQLSSLSSLSKLEIDAAKILSSQIAIKGYFAGEAAGIRLANRESADKLATLPPHLAPSTEIDALKLKLSQTLEEIRGKNSKLTVHDLRRLLFRCAATLISLDKIDYDLLHYLVSLPFGVATPSAIASGIDVWSWVIAEKSDVEVALMSDILSAWSDTIRLHTGLFSRSLNYDDPFYHPISYSPTDKETIDRGLAHARRVLTPHALVLQMLFSRLQAARYHRPGVMLIIQHLVLRTSRAYKSLSTNALSREARFSFLLFGFETLKSSHLDAYCENVLRECLYTVAFSWFSVRPQWSYGANRVQVDADIKVLSQFLAYLQSDSVRGPPTISSLSAARSNSGYYAERMRNLNLPLRLLTENEISRLSVWGNPTNDTKKGVDLIGNTEKTLLEASWPVIVRTIWRIDPAIAIYLTERFKNVSIRHEVGKLVRSSTIDVLDVPEALSFLLGDKLDPRVHRDLKHLLLWSPVPPIVANTFFEHRYNNDPLVLQYAHRVLAQHPVELTFFFIPQVVQALRYDDLGYVARFIFETAKISQLFCHQIIWNMKANCYKDDSAEIEDPMKPLLDAMTNKVVQSLSGPARAFYDREFTFFNEVTSISGKLKPFIKKTKPEKKAKIDEEMAKITVDIGVYLPSNPDGIVIDIDKKSGRPLQSHAKAPFMATFKVRKERIEIRSDPDSLLDGEGGGIETRTEYDVWQQAIFKVGDDCRQDVLALQVIAMFKNIFTSVGLTLYLFPYRVTATAPGCGVIDVVPNATSRDEMGRAKVNDLLDFFIAKYGGQDTTSFQKARLNFIQSMAAYSIACYILQIKDRHNGNIMIDGEGHIGVKFEPHSFKLNHEMVVLMGGKYSQGYQIFQSLTVKGFLAIRPFADQIIDTIQLMLDTGLPSFKGEPTIRRLRDRFALNLNERQAADFMMGIIRNAHENVRSTAYDEFQRKGIPYK*	>Psisam1-WTU-F-055014 MRGFLPRLNVLRSVAPRVSAPILPITNIRLASSTLTNTPRASQARLFTHFPAKLTSNPPPSPDPKNTLPPNPSLSQRLKHLIKSYGWYALGVYLVLSALDFGVAFVGINLLGAEYVSQAAANVKAMVASMFPTRAPEPGRDEIETLSSAHASTGQEGFYAMLVLAYTIHKTLFLPVRVGLTAAFTPRLVGWLTRKGWVGLNGARQATQQMRDKIRERRNRD*DSP	>Psisam1-WTU-F-055014 MSSTTSVQTRISAFESLASNSKPPPSPSPSPPNLGRKTSLIDLNDWVLDDSITADSSKTPTQQIFSRNKNPHAPLISLESPPKPKPNPKPARLVLGAAAPKLPPRKPSNNSMAVASSSSPPADSLTVNYAHRYPPSTCHAPTSSISSFHSVSLSSDTDPSTPGSITNFIATFPMDEEHRRPTDTDSISLSESYEEVSTSFLASPATERLISLDWEKAIAKHKPVPPTIPPRLPQRPVSARPTAASASGSNPTSPIIHPAISSIASTSSLALNANGNPPYTPRRAAPPPPASRSSDRSSIRSNTSYSSSTHSTQSRSVHNTPSLLSLKTKRPTPIPLAARRRYETIFNNNIIQRRKAEKRKLEDKPTLLSPTEARGRRSVGWRGLSVDLITGDDLSSPISDDVDEVIGSDEKLEGAIVKLIWKRSKLSNTQLADIWNECDITGKGALSIEAFVKGMWRIDEELRRAQTQAIKSATSGAATYRSNSLRSTPKIPHKPRDILR*	>Psisam1-WTU-F-055014 MADSSSLASKMDIDEAAIDEGLYSRQLYVLGHEAMKKMAASNVLIVGMQGLGVEIAKNIALAGVKSVTIYDPEPVTIQDLSSQFFLRAADIGKSRAAATLPRLAELNAYVPVRDLGGKAGDEITVDLIKGFHVVVLCNSSIKKQLEINDWTHENGVHFISAESRGLFGSAFNDFGSKFTCVDPTGEQPLSGMIVSVDKDSEGVVTCLDESRHGLEDGDFVTFSEVQGMTELNGCEPRKITVKGPYTFSIGDTSKLSDYKTGGIFTQVKMPKILDFKSLRESLKSAEFFISDFAKFDRPPTLHAGFQALSEFSDRNHRLPRPRNAEDAEALLKLAKEIDSDADEKVLKELSYQATGDLPPMNAVLGGFVAQEVLKACSAKFHPAFQHLYFDSLESLPDELPTEEDCQPMNSRYDGQIAVFGKKFQEKIANHRQFLVGSGAIGCEMLKNWSLMGVGSGPDGIIHVTDLDTIEKSNLNRQFLFRAKDLGKFKAEVAAVAVAEMNPDLTGKILAKQEPVGAATENIYDDTFFDGIDGVTNALDNVKARLYMDQRCVFYRKPLLESGTLGTKGNTQVVIPDVTESYASSQDPPEKETPSCTIKNFPNAINHTIEWSRTQFDNLFVKPAQAVNSYLSEPNFIENTLKYSGQQKEQVEQIVSYLVTHKPLTFEECIVWARMQFERDYNHDIQQLLFSLPKDATTSSGQPFWSGPKRAPDPLVFNSSDPTHLDYIIAAANLHAYNYGLRGDTNAALFRKVADSVLVPEFVPKSGVKVQISDNDPVPQNAGGGEDLDDVIRALPAPSSLAGYRMTPCEFEKDDDTNHHIDFITAASNLRAMNYSINPADRHTTKQIAGKIIPAIATTTSLVTGLVCLELYKVIDGKKKLEDYKNGFVNLALPFFGFSEPVAAKKSKYGDVEWTLWDRFEFSNDPSLKDIVNYFENEHKLSITMVSQGVSMLWNSWIGKKKSEERLTMKFSHLVEHVSKKPIPPHVKHLIVEVMVTDEDDEDVEVPFIVVKI*	>Psisam1-WTU-F-055014 MAQVIVVGGGLAGLSAAHTLLERGANVLLLDKQGFMGGNSTKATSGINGAGTNTQKDLNIPDSAKIFFEDTKKSARDLARDDLIHVLTGRSGDAVNWLQSKFSLDLSKVSRLGGHSQPRTHRGDAQFPGMLEDLSVSNPERVRIIKKARVTKLIKDESGAVQGVEYEHSGKTFSEYGPVILATGGYAADFTADSLLKKHRPEYYNLPTTNGDHCTGDGQKLAMAIGASAIDLEKVQVHPTGLVDPKDPDAKVKFLAAEALRGVGGLLLDNTGKRFVDELQHRDYVTGKIWENGKFPIRLVLNGPASKEIEWHCKHYCGRGLMKRFESGEALAKEFGLPPAVLKKTFEDYNQSVRTKKDPFGKKFFQGEWKFDDIFHVAIMTPVLHYTMGGLEIDPESRVIDKNGKPIPGLFAAGEVAGGVHGANRLGGSSLLGCVVFGRVSGDSAAAYQLQTTSQAIQKAGGRLGALAGQLSSSSSTPAATSAPAPAASVAGSASGEYTVAEVAKHNTKDDVWVIIDGQVLDVTKFRVY*VVVDKCTLAYISKNSFSDSFERLSFHVVITLKTH*QYGHHMSP	>Psisam1-WTU-F-055014 TMNSPKFQAGCFGHFFSLNLRPTRLFKRSKRPVDAESEGSQSPRQHDELPASRSDVEKCGMMNDINYFNPGADFCYGSQGEWWKEGESLPSYTPVSSPTRNADASSIINETLDKANATLRVLSLKIHDHPETMFRERYAHDLLTCFMEQQGFKVTRHYLGLDTAWKAEFTQGTGGRVLGINSEMDALAGIGHGCGHNLIAISGVGVAIALKAALEARPQVSGKIILLGTPAEEGGGGKVILLERGAYNEMDACLMCHPAVGPPHSASVGSSNAMQSIKVEYFGHSAHAGGAPWEGTNALDAAFMAYSGISMLRQQMKPDHRVHGVIEGKNWLPNVIPDYAKMRWLVRAPTSAELTGFTKRVQNCMEAAALATGCRIKLTLENAYYDLHQNPVLAQDFADIAGSQYGITTLTNDTSASTDFGNVSYSLPALHPAFAIPTVPNGGNHTAAFATASGSEAAHAATLVVTKSLALTGYRVLSDNHFFSRVQASFEESKVSLCS*	>Psisam1-WTU-F-055014 MHFHLPHVQSFNHIVEQVRDVMKHYKHEKESEAHQQYYGQIFRNAAGHQPKGLPQIVNPEEETVPGIEHPGSTGVIYCSDRAMANGFSYTSSHEWANLGQGAPEVGPIPDAPQRPNTISLPTDCLEYAPTTGVKALREAVANLYNHTYRQDKSSKYTYENVCIVPGGRSGLSRLAAVIGDVYTSYQVPDYTAYDQVLSAFRRLVPVPTALDPKDKYRLDIEQTKKDIRTQGLAVVLASNPRNPTGQVCRGNDLKELVGLSREGTTVILDEFYSWYIYPDNNNDFGKSISSAKYVEDVNEDSVVIIDGLTKNWRLPGWRVCWVIGPKNLITALSQSGSFLDGGANHPLQLAAIPLLDPLHVRKEKIALQKHFKAKRDHVLARLKELHLDVDIPPTSTFYIWLNLERLPAPLNNGLTFFEELLKEKTIVIPGIFFDINPAHRRNLFNSPCHHFVRLSFGPPLEDLDKGLDAIARVLKKAKKVGMSEFGQGYKTGSVLPTEPASV*	>Psisam1-WTU-F-055014 IRL*HTLASLDVFFHHAPQYGFFLNTLSFRHSALLAFNLGHPLRPTPGLLTVVHLLGVHFSQPETLHGQESALLTRALQHVATDLIGTHPNRVIHTLQAEILLAYYFFRTGLLLEAKHRTAAAVSLALGSGLHKIRSANIMIPSTIGIGPHDQAFGLSQTNDPLQEAERINGFWAVLMLHKFITVALEPPANVCGALEAPGMQIDTPWPVDIDKFEEGVLPRDLQGNSTVRAFLNGYLLNDHSDSLTTSVVKAAILFHRAAHLTGQWSPNMTPRDKAAYEAATKAVNTLLTSFRNHLGQIPTFSPGDSTVRTVLLTHALIDAATIKLHWIFSYAYAESKQICLTAARNMVNYGDLDLQSLGVMNPIMGNLWMTACLVFVDEISRTRQMRSSWPEHAVIEEDLMESYRNGLKAMSLFSQDSALMRYQLTKVQEAFEAI*	>Psisam1-WTU-F-055014 STSERVLSIQSHVVFGYVGGKAAVFPLQCLGYDVDVVNTVNYSNHAGYGRSGGSKTTASELNAIFESLKLNELLRPTRLLTGYIPGSEALSAVEQLASDLKQTDPGIIYLLDPVMGDAGRLYVAPDVIPVYKEMLPLATIITPNWFEVELLTDIKLIDMASLYQALHILHTKYRVPHVVISSIPLEPWLAAALPETILPPSSCCKSHLLCISSSLPTPSTPHVTVPHRTPPRSTVHAQCVPLIPGYFSGVGDLFSALLLAHFKTNAENTPENLNATYLSEAVSQALTKTHAILLMTQGQADALPEEERLPSDDELDQKYPMRKIRRMRGRELALIRGQDLIRGHGISHIREMMLWDGFWDKASS*	>Psisam1-WTU-F-055014 QGKDHESTKISSKLSKGAIQRKAKGKQGTRRDALQPIDCICSKGDDGSPMIYCADCRIWYHFTCVDITEPEAEEIKGWRRKESVQCCGRYYLNMRARMIVHIYAYTSRQHTQRDAEESEESSTSDDEYVEVKKEQNEKGRLADKIQDHLRSLSTASDSDSGDDTRKRRLSRAKVSPSPSASVRSHPNLKRKAPQSSGTQSSPAHKRKRSIESHGHSVTDDPARKYCLGKLEELFRDIFLRYPHVRISGDESHDMDISEGGQKPNSKIILKDLEALTEEEKGKLLDEARQFAHELESSIFEIYSEPDKLGHPHAGGKYKERFRMLQFNLSKVDRVIIHQRITSGNITAKEISLMSSTDLADEETKSIKLAEKEALEHSILLKSTAPRAKITHKGLQDIEDVNGDVATAHEIERAKEREQEEDERRERERMARLRTVQRQRTASMSVPPESPSVQQSPIDQQWGAPPPVPPHAMSPTASDHDESFGHGPRPSLFLHTPSETSTMEPELNLADLINIDGEQDSVNNPPSATVSGATSSDDQLSAVLSPSTLTPTGISPFAARPERSRGASFDLSSIWSAPKEEVPTTEPEQVVPSPVSAPAVEEPADGSEQDDAMDLESVEANDQDFDMFLDENPEKAESPSDLIVTPLPLQEVESLPPVWTGKIAMPLDSSVPQETFLVARQVAGRPIPSDSPLWRTLFPSEQLRIEGRVPVANSSKYLMQMRLNAAKELYAAAFIPASQSDTDDFKVFCNFLISKGRHGLVFPWGNRPKDYHPGRELYMIPLLQSEPLPEFVELLDELKLPKTRTKDYLLGVWILNKGKLNAPSAATVTPPMQIKPATPQISSNPPVLTPNFNTPPPPPLPHISQTPVPVPPVPVPQLPPSIPGLPIQPAALAAEVASLTPEQLQEVLRTLAATTQIPLPPPPPSHTPQNPQLPPQFSQNRPFQPPHVPTPPMGGHIPSGLQNAQPWMQHPPPPPPPPPAQYPIHYPPPNVPYQQPPPPPPPRTSNSPAQVPYDRNDYDRDFRPGPHYSQGARNAHEDRGWRGNQRGHGRGRGRGGDSHDRDFNARRTSDSGWPRRSRNDSQGGPSW*	>Psisam1-WTU-F-055014 MTSRLDRLLLLLDTGSSPSVRNTAAKQLAQLAVKSVISDVTIVEDDIKAGTSRHQIPLSDSSAWAELLSVVARIIPFLHSKSFESRTAASVALSQIFSLVPVWTPSYNQGDTVQPDAVSVPSSAPEFPNFSVRELVMQGKLLLASSGKEFVKPTGILATSQEVKKAKKDAMNRLGLEFLEDDMDLEKEFAAEMDIDQANPDNLSNGDLVAPPSTSDTALPSPMDVCSPEFPCAKDPSPSTRSATPNIPSPSTPNPPSEVDVSALSARERNRLKRKRKPGSSAFVAPPPQTAGSRYAATASGTSNKARLLNPDEKGVPNSRLSSPSLGVASEKVVIDPSKGGAVNPTSAKQSKALEVENGVWIWDGVVKVLEVDLFSASWEIRHGAAMALRELLKLQGKCGGMHSHLSEEENEIAHEKWCNDLAAKFLCIFVLDRFSDFVSDQVVAPVRETVSQTLASLLIHMPHRSLLHVHSVLLQMIRQDSLPEPDDKTQKDGDRGHIWEVRHAGLLGIKYEVAVRSDLFDGPFVKTEDAIDDNDGRTILRGVVEAAILGLGDRDDDVRSVAASCLLPVAEHIVQQLPDSLEQIIIVLWRCLCDMKDDLSSSVGVVMDLLGKLVAYKEVINVLAHESLSLPLSTLAQTLFPFFRHTIPNVRLAVVETLNSFMIVPSLPKDWVDTPFMCLLFQNLICEERADIRNASLSAWQTALIILSDSPGRMENVITQKLILDWYAIMMTPLGGPIDVSTFYDPSPALDGVVAPERHNVDKNMLTQDLSLITVEVTLQARIASAEALANLMIFWPVEQNPIDLTFKPILVHYIDSTSMLQRFLSATVAEEWARKYIERPKTTSLQPILEISMAQEITNKTLTWLQGNPPPVYYEMAFALSRIQSDCTSLLQMFSTECKLPMSSIPSLGHEVDITGSNPGRDSFTIDKAHEAVGIIYTRLKDRLGRTRKKELSIMAEKRNAVVASIERYNEVKNQHDIRVSAAFASAFVAFKSTPDKVSPVVKGIMNGIKNEENIDLQKRSAVAVASFIDFCVEHNITQPPDKIVKNLCTFLCQDVEQTPTFAFSCKLNDGILSFTIISPPSITTKTSKELLGEKDRQDGEKQQEAKKARLARRGARQAFQQLSATFGARLLDVIPNMWQSMAGGLLSACRTATAKNSDVLIEKQHGQDVIDSLSVLEDVIPTFHEELWPKLHEIFPMIELLLQSRFAIIRQAAARCFATICDMMTPEAMRYVIEKIIPLLQDPLVLTNRQGATELIYHIVNRLDIKALPYVIFMVVPVLGRMSDQNEAIRSTATNVFASLVKMVPLEAGLPDPPGFPEELLERRNTEREFLSQLLDGSKVEQYTLPVTINAELRKYQQEGVNWLAFLAKYQLHGILCDDMGLGKTLQSICILASKHFERTERFKATQSPDAVHLPSIIVCPPTLTGHWYYEIQKYTSSLRPILYTGNSRERSRLLTKLESYDVVITSYEVVRNDIVNLESFQWLYCILDEGHVIKNSKTKLTKAVKSIQAQHRLILSGTPIQNNVLELWSLFDFLMPGFLGTEASFNERFGRPILSNRDGKAKNSEAAALALEALHKQVLPFLLRRLKEDVLNDLPPKIIQDYYCELSDLQKCLYDDFAKSKARTSVADTVGAAQTEDSEPAQQHVFQSLQYLRKLCNHPALVLKDNKEVIESVFSQIGVSSGAGDLKDIIHAPKLLALRQLLVDCGIGGSTSITGDTPKTELIDTVSDNQGSFSQHRVLIFCQMKQMLDIIETDLFKAHMPSVTYMRLDGGTDANKRHAIVQTFNSDPSIDCLLLTTHVGGLGLTLTGADTVIFVEHDWNPMKDLQAMDRAHRIGQKKVVNVYRLITKGTLEEKIMGLQRFKLNIANSVVTQQNSGLASMDTDLVLDLFRRTSEEEDSIAAAKLKAKDQSGPVTQKSVLQGLEDLPAEEEYEGLDLSSFMSSLGR*	>Psisam1-WTU-F-055014 MFSSSRSIVPLFVYLSILLSLAQAHDPSLVHREHANLNMKRLMRKRSPDGINLGDLLPPVAGAAAPPTLSQTATSASITSQSLSASASSLSASASASGSSSASSASASDSASASSSSASSSASASSSSSASATTAAPQTSEALNLTGSPTSVSTVQPSTVTRTASVDAAQDTAAPAPLSGVAKTKSTTLTVLIAVAASVGGLAILWTIFRKWKLSSSKKFDERLNPIDWQPTTGEDDGIPGHRRAGSTGASSFHSGSGHNNNSAARVNNPFPPLEHDFTAGPAPVGGYADLARGPSPTMQENISRGPSFNRGYGNGVPLHNQAGYGSNEGYRY*	>Psisam1-WTU-F-055014 MSTTSTTTPGSRSSSPLTPEPSESPEPIGIQSTSDLENTSWYISMQAKSAISPWASEPSVYAPPHKSEEEHMLRLDELIEQHAYDDSPLPGLNSSLNFSSPPPYPLNSTTSPTNHTNAIIAEPRTSNIIPSRLTPISLTKPIPPPASMPRKTDPSTVNQRVVHPPKESCFNMPIMFPSIPEGGTKSRVETQVRVTVDLADPSSSSDPYKYDRIGSWKWLKLPQGTATKKRTRKQGKIDPDPQDILHLSATVTCASPPHNRVLSCSSCQSREAKRVAKKLAARVRPARSDSEYEGDPGKPHKPRHYEDTTSIIQFNCAEILDFSTGSVVLPLRITCYCRHHREKVGFNVHFSMMDDTGRIVGSGMSRPIMITDDHKTSTANKPPELIGSFTGLEHSEWTQVNGLLNGEISSMPDTRAPSKRKKDMPPSANVSKSRPKPYDSSVKPTRFSREGSASSAASPSTSYSPLPTTRASTPFPSLQSNGASEPLITNSIPPLHDGLQGSDTSSPDSLATPLDTNVDIQMPDVGFGSTDLCNDRPANSVMPSTNLMISSLPHPMPYMFFDPIQSAQPMHLQPPSIHRLIPNTGPTHGGIEVTILGANFHPNLQLNCIFGDVQASSTQRWSDNTLVCVLPPRAMAGVVAVWFEGFPKADEQTHTPPSLFTYSDESDRALMELALQVVGLKMTGKIEDAKNVAMRIVGNAGGDGPESSHNNSTGMMQLGTCTAVRPLFSHGFENSSDFERSLLDFLAVLDTPLGTSAPNSLSTQEAISHISSSGHTLLHLAAFKGLPLLASFLIDHGADLDARDRNGFTPLHFATLSESSVCVSALLAGGADPEIVDSLGRTHEEIATPGFFKTKSPLFADSDSDGDRIDDEDADLGDAEEDDDIPIRRMLNRRVSHRLSRLNLLSGKVTPRRSADVSRSATPPPPSIPSTPDKVDGIDKKVEDDLDTADAKRAASFMEKMIQRTLAQISARQGIIPNMPQLPLPHLPDLPAVPWGSLPQLPVVFPVFIPMMPGWPSFFGGEHVANNTGERLPGQEDGAPPHMGAVALRAAQEWRATWEKWVALAVATTARQQTEDLPPPVYTPHPGEDEATQLSSQKAESLDIQEHVPTTSRVSSETRPVGYNSNPVPDQVVESFGYQPSPKQMPKKHDRMLLLFWLPILFLSMLWAFHNGVRFAFQTIKMALPLRTPLHT*KIQTSEKQLGRDDEDDELQENPSQGFKKADESVLATRVIRGLPKRAGAVPSAATTPSVFSSNPLGGTGPSKFDASSTASAKSTSTTPFSGFNFKPTTDSSSKSFTPAVNSSTSPFAPTQPQPTSSTFNPFSSGVSQATNTSKTFASLLNSTGSSTGPTPTAFKPPTPAPSPSATTTIGSAESSVEKYYTNLRGLNVALLSSISKGVESDPFVDVSSLLENYLSLRSKIQKEFDESSTTSKPKPTESSASKLAPPVPPTSFAGFGASQKSTSTSTFTSTASETQPKVFDFKATASSPASNPFTATTDSLPGNSAFGTSVFPTAAPSTTTSSSPAFTFGSSSSKLGSGTSPFGTFGATAPSSFNIGSSSAPSVFGSSSNSSFVFGARTDKPAASTSVFGGADKTPSVFQTAPKDAPKSVFGSSTFGSKVTAESSESVEEKSTEGGDSESGTPATEIPDPATANLLASGPNPHDEEGEGEENEETSHSIKAKAYRLTKAEEGGSKWVVLGAGVLRLKKDKDTGARRVLLRNSTNGKVIMNFNIYSGLKPTQTKAAISFVGHEAGVSQTYSVRLANEDDAKQLRGALEREIEFVKAKEGS*	>Psisam1-WTU-F-055014 MEENQFDVVILGTGLVESIVSAALAKAGYKVAHIDSNSYYGGDEASLSLEELVEWANQVDQLHNPTSRYQRRSHSSELPSQSRQYSICLQPTVLPAVGSLVSSLVMSGVAKYSGFRLLDCVSVYDSTGRARSVPGSKEDIFKSKDISLIEKRRLMRFLTFAAGDFDGKKELEGKHEIPFLEFLRSVFSLSEQTSSVIAYSLAFCMSPTEPTLLCLQRLQKYLRSSGRYGPSPFLIGHYGGIGDIAQGFCRAAAVSGGVYILSRKVLSVSRIPPPNAVQPTNATHTFNYNVTLEDFPDTLSCNLVISPPSYVPDNLNAEVRRLPSLNTRLSSQIKCIARCIAIIDQALSIRSPAVSSESGSSDLAEQSAEEEVTQTPPPTMTNATAVDTGIVIFPPSSVTGGSTTHSATVLINGEGSMSTPKGKWIIYISLPLDSIPETSVSPESCIRPYLDALMTLSFSPSQSPIKPLFTTYFMEIPGSVAPEVQPDQSPQSTYLVPSSIPIASIPDIPDEATAIAENTYREAIKVLHVINNDAVVKDEDIAFWPPLPVEDEEDDNEW*	>Psisam1-WTU-F-055014 MSPVSMPDTSNSPFTPHLEALRTAPTAPDAKAAGDRLAREVSKQGPQSLDHYQLIKILHGFATNKKSGFERESAAIAFHSFATILGAPFGPILLPSLPVLFDLYMDKGEVVRVAASGAVKAILKLFPPESTRIVFRSIETILESGKWRTKVGVLESFKTFVASARDEVAAELGNTLPKVESAMHDTKQEVSSAAIKCATSLCTTLANPDLVPHIPVLVKCMSEPDSVAACIKALSSTTFVAEVTAPALAVLVPLLLRALNDRSMEVQRRTVVVIDNLVKLVRDPTVAATYLSPLVDGVQKIATGAAFPEVRAFGETALKTLLKSGASSSGPPPSHREIEVEVAETLSTLKTILPQDLAEINASSPNAPKRPKYAGLETSLAFQAELVADLVYKRNFGDDKAWKRSIATYMSIWLEETRTAAFSDDVRSHYLAIDRAKHVVARSHDPSEGELLCDTLFSLAYGALLLLSHTTLRLFRGRRYGILGTNGSGKSTLMRQLRDGKVENFPPQDQLRCVMVEHSLQGEDGSLSVLDFIAADKALAHVSREKIREQLLEVGFDDARQADIVGGLSGGWKMKLELARAMLYNADLLLLDEPTNHLDRASVSWLENYLKAKTNVTCLIVSHDSGFLDNVTTDIIHYESKKLVYYPGNLSSFVALHPEAKSYYTLAATSVKFSFPPPGSLMGVRSNTRAILKLSNCTFTYPGRKTPSLYNVSCALSLSSRVGVVGPNGAGKSTMIKLLTGETIPQEGTVYKHPALRVGYVSQHATHHIERHLEKTPIGYIQWRFQDGHDRELLEKVTRVLTPEEQAIMDQEWVGKDGSKRRLEMIMGRQKLKKSFQYEIKWKNLDHKYNTWVGRDDLINKGYSKVVQQFDDLESSREGAGSRDTSAHLVRKHLEDIGLDGDIAQYNEISGLSGGQKIKLVIAACLWNNPQICILDEPSNFLDREALGGLAVAIRDWAGAVVIISHNHEFVSSLCSEIWNVDNGHVTQKGKVAVVEDNFLDAKSPKGSGNNTPVRSRLQTPIASAAGTPAGSGAEDVGVAPVVKKKKKLTRNQLKAQEERRRLRKLRWLSEGGPKPEDTDSD*	>Psisam1-WTU-F-055014 MADQFPDDKVYGTFEGYSELKKLQDIIIDPASYIDLSDEEHSY*FIPRIQLDTYQEQSYLLDPYLESLVGPVVDALKTYVKASIANPSDQGNIWYAHRVAQTLYCYVKFRGYKTIVRFFPHEIADLSIALDFMQLPNGLVESHWHWPVRYVMLLWLYIICLIPFDLAQFDEPDKIGQTAKTLESVAKTYLGAAGLEKEAAALLLSRLYIRKDTGTGFHEFVIWSEQALKSKTDDLFMAIGLLKVLCEVTKTGSAVQVHEELPLLLSLVQVIEETPTFSNNTLIRKLRTKLVARIGLRLLPTTSSNIKRQARTLLASEVSDVNDEEQEEIEVPEEIEGILEQVFAALQDKDTVVRWSAAKGVARIAQRLPKDFCTQVLETIMGLFEIHSTVAASLYDLPAIAEGTWHGACLACAEFTRRSLVDPAHLPQLIGWLSKALYFDLRKGAHSIGSNVRDAAAYVFWALARTQNQSALVPHALNLAQRLTAVALFDREIHIRRAASAAYQEHVGRNSLFPHGIDVLGKMDFYAVSIRKHAFLVAAPQVAEHAEYRDFLVDHLLDVVLRHWDIAMRELGSQSLRLLCTIDLDVLAPRAIAKCVKLLESLDTSDVHGGLTALSEIAIAYKDANLEPLILDEKLRCRFIANSITTTEINLGSKSSVPAWKSIVNNGLKHRITSVQEAAAEAMQTISNFTDCSADVTSKPGDVVNSLVDALLGGLEDYTLDERGDVGSWVRMACIQGLTTISELLFGVGESIPDFESYFPPQKYFAIATGLLKQGVERLDNVRQTAGICFVKLLNMRLPVVEGSERWRLPEMALLNELFQSPSDQSSWSDGNWLFPRGMRLLSVPQYRKDVLSGIVISIASKTDSTQKPVASSLVNYAQGLPPVPTPTSTYSVLELADDLIGHAKSNMTSNTVVVPIFQTFTILLEADVLRHVADEPSGLKSLKTLSNMVTKNVDKLKSVQRIHEAMKM*	>Psisam1-WTU-F-055014 SPFRADPSTKYKAYTPLRLDNRQWPSKTLKKAPIWLSTDLRDGNQALANPMTIEQKTVFFRQLVKCGVKEIEVSYPAASDTDFMFVRGLIENNEVPDDVWIQVLTPAREDLIRRTIDSVAGAKKAILHMYNATSPTFREVVFRNSKEKTIQLAVEHTKLVRQLTEECTAKYGTVFKYEYSPETFTQTEPEFAIEVCEAVKAAWGKAGTGEDRIIFNLPATVEIAPPNHYADQIENFCNRISEREKVIVSLHPHNDRGTGIAAAELGQVAGGDRVEGCFFGNGERTGNVDLVNLALNLYTQGIHPGLDFSDIQSAIETVIQCNDLPIHPRHPYAGELVFTAFSGSHQDAIKKGFEAQKIRHAEAAAKGEPQYWDIPYLPIDPADLGQTYEAVIRVNSQSGKGGIAYLIKQHLHLDLPRKMQIAFYQVVQAVSDREAREMTVDDITTAFRSTYHFGGPKYQGRLALRNFKISAEPSDDPADEGDETPDERRRFDGTLSVDGVYRVIRGDGNGPLSALLDALRVHLDIDLTIREYKEHSVGEGKEAKAASYVEVVPAGDRKSSQSWWGVGVDSDIAGSGLRALLSAVNLAIGDRPLPELKLSVGFNTRSGQADVASVIVNALGLELPRRLQKAFFEVAQQSAGDHGGEITLDALTGLFQTTYGFYPSGGDQNRFALGNFKLEHTGDGSRRQFVGDIVVEGEKHSVTGEGNGPLSSALSAVHSIISGTLTIREYSEHSIGEGTEVVAASYVELTYETPQSKKTRAWGVATDTDITASGIRAVLTAASKLDVVLKC	>Psisam1-WTU-F-055014 MTSKRKAAPRVQSPSNEPMLQPMQAPADPQIKRYSLTDGAGETYDNINNAVDRLLQSYPDSERPLSQSDPFQDGVSSVETHPPVETNAYSQPTTSEFQRYQPGQYLAPIITGETLQIEPIAAPASNTQSDPFYDPTTPQTALAIPPTVPSDQHYDQSQENYTPSLYQSYASSYEQHSLAAGSELDHFNYDAEAYASGNYSRASYRPPRSRSPTPAVDDEDYFIVGNESVHYTGYPEGQYGYDNEKTKESQYYTERGYLPNGHSVVYDPEPETPTSTLYSLPPDAAQETRHFGPAPTGRILRRHKTKRRVQLTNGNLVVDLDVPPKLVLPRRGEPETMKTRYTAVTCDPDDFEKKGFFLRQNETGRRTELFIVITMYNEDEVLFCRTMYGVMRNIAHLCTRKNSQTWGPNAWEKVVVCIVADGRKKIHPRVLDCLTLLGVYQPGDHMKNRVNEKEVTAHLFEYTTSFALDPNLHFKYPDKGIVPTQIIFCMKEKNQKKINSHRWFFNAFAPMLQPNVCVLLDVGTRPSNSSIYRLWKAFDLNSTVAGACGEIAAYKGKNWSLLLNPLVAAQNFEYKISCILDKPTESMFGYISVLPGAFSAYRYIALQNNERGVGPLASYFKGEVLHGRDTDIFTSNMCKFVSFNRILCFELIAKANSNWILKYVKGAVGETDVPDKLPEFISQRRRWLNGSFFAATYAIAHVGQILRSGHSFTRKVLFMVETVYNILNLIFSWFSIGNFYLFFVVLTTSLEDASFHLNGIQYFNTLIQYIMASLIVATFLFSMGNKPAAAKWKYKLTTIILAILMLYLMIASLICAIQASNQGGSANSVMLFSIIITYGLYAFSSLLAFDPWHMITSFLPYMLLSPMYINVLNIYAFSNLDDISWGTKQDSTPDSDLGAVVQDSHSQVDVEMLTEIADINSLYEESLSNLRDRVPIDNGKNKGPATIAEREHAAKDYYANVRTNVLLAWVLSNGLLLVAILSGMKTTDAFGKDVGVTKVKGYMVFILAFTAITNLVRFTGSTLYLLTRLITG*	>Psisam1-WTU-F-055014 MDNKSTSYITVAAVTLAAGLAAYAVYFDYKRRNDVEFRRKLKKEKKRVEKAVAQSKQSELASSTGAVGEEALREVLKSVRTEAGPQTPEEKESYFMTQIGIGEQLSLQGPSFALPAATAFFRALRVYPSPVELIGIYEKTVSEPVFKLVMQLMQLDVNYVIGAYYDNFPPKRTNVSVIAREVTPGQGNRQVLVVNKDFAAGDVIYKEFPVVTALDFDLQEKGTHCGQCLRPIEPEMSLQMPIDSDLSPFHLTYCSKACMLSSKKQSQSLLFSLDSPLPSEIPSMPPSAEAQEARRKAQVKFAEFIKKEGRLSPLLVARFIARQIAGETQKLVQATNSNAPSAAGEKDDFTDSDNPMDKYVLADHLERLRYLEVVPDSEEAKLLSDVLSNALPGLEEFITAEKYATSCGKMAYNAFGVCFGGGRDDRPEPTARPENVEKTRTPYGTQRQIGSALYTVSSYLIHSCQPSARPSFSSGTAEISIVANRDLKKGDVLSIAFVDVTQQPNETIVECRRRRRFELARGWRFSCTCERCLDEAKSLSTEEKANPTEEQQQDESKVEASVKRFENPEQAAQEAADAHLDSFIG*	>Psisam1-WTU-F-055014 MEGNKDEALRCLAIARKHYDADNLPSARKFCLKSIALFATPEATKLLASINKASASSSTKENERPAETSSNSTTEEHPSAAGIKHRHTQQKTTGNGTAGGMGGEKRDYTQEQLAVVKRVRSCKVTEYYEILAVKKECDESEIKKAYRKLALALHPDKNGAPGADEAFKLVSKAFQVLSDPQKRSVYDSGSDPEDRFGGMSSRSGFPSNGGARFDGELSPEDLFNMFFGGGANAFGPGFATSFGGGPTVFTFGGNGFRTQTFTRGGGGTAEGGTTESRSLLVQLLPLLLLFAFSFLSSLPTLFSTPPTPDPRFAFSSTAKYNTEMETGGLGIRYFVNPVEFTNHPVIGPEFAKEGVKPGLMVDEIIIENPDPTKGDQKQKDSSSKPKTKKTLRGKGKKRGPALKKFEDTVDRVYTQDLYAQCRSGSDKKERAKEAEIGIFGIGTDWEKVKRIEKEVIPSCEELKRLGVFHR*	>Psisam1-WTU-F-055014 MPSQILDNALDAVGHTPLIRLDKIARANDLKCNLLGKVEFVSAGGSVKDRIAKAMVEAAERDGKLIPGKSVVIEPTSGNTGIGLAMACAIKGYSVIITLPNKMSLEKEALLRALGAEVVRTPTEAASDSPESHIGVAKRLQREIPNGIILDQYRNLNNPLAHEMTTGPEIIEAVVSTSSSPSRPSTEKVDVMVAGAGTGGTITGISRAIKKTHNPDCIVVGIDPKGSILALPETLNVDNDGEQYVVEGIGYDFVPEVLDRSEVDTWLKSGDEESFTAVQALMRTEGLLVGGSSGTALAGALRWLKSEEGQKVADTPGKNVVVLLPDGIRNYMSKPWFLKIAMDAEPSPLAAIISKIMQIPETGNGSAELNHKDAKATASSPISH**DFFCMAVTSQFQ	>Psisam1-WTU-F-055014 MPPVQSSDSSSSKLSDSPELSTQPSRKRQRSHSMHSDSSASNSSVKRSVADSSSNEIQIRSPRTDHPSSLILTDSNRDIDTYMAEQGEADITSFMEPPPLQISATISREEKVSLVNTGKARRMEIGETWYLVSRTWYKRWFKACTGEVDKEGPVSEEELGPVNNTSILDGFNNLLPSLAEGEDVEYVPQEVWDLFIKWYGTPIHPLPRLVIARGASKLPALELRPLRLKVYRVVKSVSGLSNTSHPFLTLSAGETISKLCTELAKISSDGEPRTPYRIWKAGEGFEDERGIEVTASKIPSCDAKIVEEGDKTLEEAGIESDDAFIVEFKQPEGWIVEVPQVQKSAIIEGPRPLFNSNEGFFNKMSTSFAPSTSVTITTSKSNLYGGLGSSSKLPSTSLTLTNKFIGKSLEPGTLGLGNMGNTCFMNSALQCLAHTKELTDYFLSRSSFVLTFHDLLSFH*GGVYEDELNRDNPLGMSGAIAEAFGELLQRIWATTGSSTSYSPREFKSQLQRFAPQFSGYQQHDSQELVAFLLDGLHEDLNRVIKKPYVEKPDWEGGGDIELVKLAQKSWEGYMMRNDSVIVDLFQGQYQSTLVCPECEKVSITFDPFMYLTLPLPIHKKWKHSIYYVPWDLEKPHVKVPVEINRDASFKDLRALLGRWMGAPPENLLTLEIFTHRFYKNLDDSVAVGDMSDNDTIVCFELPCNARQSRTYKKQPDDPFIVPVYLCDAKAPTRSSYFSSSRGSAPNLFGYPMVIVIEHDQATSVDRLYDVVATRLQRWTAHSRDLYAWEAPGGSYGSDIPIPINDVPPLDSITEITEDGVVVTVDIASPSGSDIIDEKDMTLDEEITGNDALDDLEPQKVGVKKDIFSLRLQVNHKDLGTAYNAYTSNNRWESWDSRTSDDPDAVLLQEDDAFFCEFEEDKKAYYFGDSSKFEHALWDHWEIFTHPEYEESKRAGAEKRHKGISLQDCLDEFTKEEQLGEDDLWYCPQCKKHQQATKKFDLWKVPDILVVHLKRFSNNRSLRDKIDTHIDFPIEGLDLGDMVGERNIAQKLIEKGVDIEELQLGSLDEPLVYDLFGVDEHIGGLGGGHYRAYASNHLNGKWYHFDDSYVTAARASDSVNANAYLLFYRRRTTSPLGGKSYFKIQQAKSQPRSDMIPNPAISIGTQLPTPPDETDDLTSGERPPFFPEISSSLALHSSDRWNLRSSGSTGGSSVPSPPTDDPNDFDDYQDETGVYKGDALQISARRYDFPDPSNKASPTSSNEADIDIDTDLDQDDQDWDTSMDKYEEVPVAGPISSGGNHHWDSVDRRGSPSYSDLSEVDPFSDANAQKERDDDSVDAKVEINERIA*	>Psisam1-WTU-F-055014 MNSGEDNIAPVNEMDPEDSEGDNLNAPTGTSNTSEDEDFVYPSPTPGVVSVVSPGSRQVHASPAQLESLYAAASSGNLPLLKTLFHNALENSEIEPFSLSNDASPRTGLTALHAASSRYYDMTVWLIEECGAMPDLEDKEGETALHKAALNGHMQIISYLLPDKADVHARDGDGWTALHNACSKGYLDIVRWLCEQGGAASLVDGVRGVDIRSKDGWTPLMNAASKGHLPVVLYLLNKQAANPLVRNKWGETAFDAAAAVFEVWICEILQQYEAERWRGTTTPYNPLLVHTTLPLILYENQRLDTRLKTVAVSGGRPKFSAAGLGRPGRRSPFELKLPQPDEETGAKTLPAWRSGVQLPLREAPWILPRPATVEHPAPEGVERSHFWLSDWTLDVTHPAVDADEGWQYAQSFDDPDDKWTAEMPLQLERILSSNGIVSAGFGGPSARGHSLSSSGQPRQHPKWVRRRRWVRIMRRRLDIPPLAFLEPDGAMYHLDFDGTLIPYVEDNHNSPSDNGDGTEMGAMSSTFLSSAHDYVARARYLVGNQLQDSTTSGSAVDVRRAIAKVERATMELRQGILSDEDPERKIQAEVLLNAYSRDLERRRLSAGAQGLLISQYNDDLEDEENASSDDDEFHYPQSSHQDTSRSASRSSGSFDHFSRPGVSRVPADLTPQLTQAPDFRVPTHEAPQKVLTPRWISPTPHQLHAQWERDDLVSQCRDCQRRFNFLNRRHCRKCGRIFCDRCSSYRAILDPADVVQDPLLPELPSPATSHRVCQACFEESTSSIPTRLNRASTMERIVVDQERLTIPGSLTRRQSSSQLSDLADCPVCNQNLDEVGNAHAQEAHVKSCLEGHSGNSSSGVAQAAKYLVYRLPAESALIGVECVICLEEFAKGSTVARLSCFCSFHSACLSSWLQRGKSCPVHAR*
>Psiwei1-WTU-F-063525 MLSRSIKAAARLRPRPVPVVALRAFATPSNQQPTEKEKEKEKDIGKDSDKPQKPELPKALEGFFQQYQQSQRKQQAQEKSSREENAPENPRNSRNNKEPPPNNNGFNNAQLAWIVASASAYLLWSSSGPSYSREITWQEFRTAFLDKGLVDSLTVVNKHQVRVKLHSNATGTMSHAPGGDYYFSIGSVEAFERKLDEAQVELGIPPSERIPVSYQDEISSVGALLNFAPTLLLIGVLYWISRRGASGGGSGGIFSIGKSRAKMFNKDNEVKVKFKDVAGMDEAKEEIMEFVKFLKEPSKYEKLGAKIPRGAILSGPPGTGKTLLAKATAGEASVPFLSVSGSEFVEMFVGVGSSRVRDLFASAKKNAPCIIFIDEIDAIGKSRGKGGSFGGNDERESTLNQLLVEMDGFGTNEHIVVLAGTNRPDVLDPALMRPGRFDRHIAIDRPDVSGRKGIYLVHLGPLRLDEAIKSDISSFAQKLAVLTPGFSGADIANVCNEAALRAARRGSDYVDSVDFDTAIERVIVGLEKKSRVLSPEEKKTVAYHEAGHAICGWFLEHADPLLKVSIIPRGVGALGYAQYLPPDRYLLSTPQMMDRICMTLGGRVSEEIFFGAENITTGAQDDLQKITRMAFEACANYGMNNVIGPVSYGGDRAAKESWTKPFSEKTAEMLDLEVRKMITDAYERTRNLLKEHREDVEKVAKLLLEKEVITREDMINMLGKRPFAGRSDDMDKWLDENRGSKLAPPPLESPSPSEVDDPMPSPAPISKALDDKTTL*	>Psiwei1-WTU-F-063525 MDTRTRTASPAEPNAHADHETPPPVQDKISAYYSLVFPHFTFYIQTLSITIGRRCAPNAATSSTSDVPQVDVDLGALKSVSRLHAKIEYDQEEDRFVLVVIGRNGAWVDGVWSGAGTRAPLGERSQIQIASRTFHFVLPPPPPPEDTPSPSSQSSVNRPRSPSVDITSISPPSSQPSHSPPPPTQVKLPPPSPEPQLPPQLPPPPSSKPKLKPQPPPPNPRPPPPQPQLPNSNSIGQSSKTKKRKKGDVEPVPVLERPKPEDMPPKPPFTYAQLIYRGIKELGGKATLQEICTWIMNTHEYYRYAEPAWMSSVRHNLSSNNAFLKMERCGGDRGKGFFWSLDENHSHSLEEQELKAKQAADAAANGVALGSTEPVGKSRKKEKGALLEPALKRSVKGDLKGTPLPPPLTSSPLPFKSALSPTPNPATPSLTPTATLTTGAQVNNPVKSVASSTAATTGVFAYPSLPHTIQPIQQGSTLKSGYSGNPLSGPNPYAPLAQSNWAIHANVNSQASKSVPTTTPTPSAPTPVPVTSPQPTQPGGQTVVPDVVIPIILGPIPPTHPDYSPNHPNNSAKEGYMILHERKLILDPDIFGELTKEMLEKLGAMGARGALGVLTEHMIRALKERRARERGKERGSRRARGNGRGGTSRKAVSGVSATTAPFTNVPLEHKRKAPGTDVVVNSTSTTNAGVVGEGVVQTQPATAIPSGSTNSTNDAPDRTVAPSALPIDPGSPIIVVDDVSEDEGPVAKKRKLESGPEPVLSR*	>Psiwei1-WTU-F-063525 MSSIINNTKSIWRRSIRLKNPVSELMDSTSNAHLVTIAVVGCGQRGKSYTKYALSSPDRCKVVAIAEPRPKTRQHFADLHKVDKTLVFDTWEDLLAASAETIATIGKRLADAVLIAVQDHLHAQVAVAFAEQGYHILCEKPMATSVKDCIQIEAAVKAGGMIFGMGHVMRYSPYSKEITEIIRSGSLGALVNVVQVEPVGYFHFAHSYVRGNWSSENSSSFSLMTKCCHDIDLLCHWFAPATPVKVSSFGSLQHFRKSAKPKEAGNATRCMECPAERDCPYSAKKIYHDPVAHGNTGWPVETIVDGLPDIENVSNALKNGPYGLCVYESPNDVCDNQVVNIEFSNGSTASLTMVAFTSAICERQTRLHFSHGEIIGNMSTFTVNDFRKRTSKVHRPLNEGGGHGGGDLGLIRSFVDAVLANQQEKLGTDASDVLKSHLTVFAAETSRKEGSVVDCVAFEKEAREKWSQHNE*	>Psiwei1-WTU-F-063525 SHHHITRLVAATSDFGLHLLTKSTTDDEYVFPFGGGLSGHHGKVNDMVFCGGWGEDSARYVATVSDDKMLMVWDLHPVVDSPPSPDSIDFDMSPPSSSRPQPTAYVIPFPRPLASIRNHPLSSKEFIVSDCRGSVFLTDWRSDPEEEADEGSIRHSSLIELIEPSALAASCMGTAHLWSASVDWRVDSMDLIGGVYGSKFAIWDITKLKGGLPHASGATFPEGGRVFRWCQGHPEYFAISSQSPTGGATIHIHNYNFVQAPPSAFTLRPKPHFIRDFDFLSLKGIPRVAAAVGRTVFIFTIGEDT*	>Psiwei1-WTU-F-063525 MSPTAAPPTPQEIIRKLSVRSVSRERVKTTASSGGPVSGTESESDSILTPDASTSLGHSQPLHVGPSTSQPPLSSIAERRSDSGEDSEEEEAAEGGWKTAGPRSKPRNSIDESVIKAGYLWKKGERRKTWKKRWFVLRPAHIAYYKSSAEYQLLRLLELSDVHSCTQVNLKRHDNTFGLISPTRTYYLQASSPQDVQSWVKAIEEAREALLATSTRTSTATPIPIPRPKSEGRSTSTSQGLAPFSSSPNQITSSDSEDATTSMSMQRGYAASSPTQAAFALSPSKVAAPQKDPGKVILSGYLMKCGSKRRNWRKRWFVLTGEKLVYSGSHMDTKPHNQFPFNEILDALEFDIPSQTHRQGPTTPLISTSPYGSGNAEGDEVNSAHTFKIVTTKRTLLLCAPSEDDEIKWLGAIRALIVRRNESGLVPGKTSKSASASHHHSGPAAGSGGGSTTVASGTGTSASHGGSGIKAKVRRLSGASPMALGMHHPEQVH	>Psiwei1-WTU-F-063525 MKTINKSFYHLKDSYGTTQLLVDHAEGRSWPELSQISVESTVLIEGIVLLRPVEARKPGNTGAIDVDVQKVTLLNPAEEDKMPFLPSNVHNLASPTSVGFPNDELRARYRYLDLRRTALSDNIKRRSQVTHTIRNVLHGQDFVEVETPVLLRSSPEGAREFLVPARTQAVPENGPVEPVFYALSQSPQQPKQLLICSGGVDRYFQIAKCFRDEDGRKDRQPEFTQVDLEMAFVSWGQEAGQKPSDGWRIGGLEVRKIAEDLVRNIWKNVEGIELPETFKVMSYHEAMTRFGSDKPDTRFGLEIINISDILPINQTQSSSDLILECIVVRKASDPQFIKASRASTGEANIEHIGYTENNRATWLLNSKAASHVTPNMTLTDQSAVNKALGLKVGDDVWLSYRQRVPTGGSTSLGRTRLQICDLAQSRGEYVISKEPHFLWITEFPLFTRDDADKDHLAHGRWSSSHHPFTAPMWEDIDALYRGEAHKVRGQHYDLVLNGVEIGGGSVRVHDATMQDFIFTEILGLTEEEKAPFQQLLHALQCGAPPHGGIALGLDRIMAILCKTHSIRDVIAFPKTASGTDLLFKSPAPVTNQVLAEYGLVPKVLNAG	>Psiwei1-WTU-F-063525 MVTHLAVPSAGSSNLLSTSSTSTLVNGTSADPAFSFSQLEGKSASEQLDLLNKQLAVENRIKEGAENLLNMGLSDTPRLQVESELETAKNKITAITKRIELQTSRLRQKPNTAGTVAGKRKARPANGSTTSIKLGDDKGGEESRTALQNAMNYIKDLEAITRSEPSQSSPLPSSSSSKINLQSTTTPTHDFSSQRIEVMAKLIDVFRRHLRVRYELKFNEILHAVLPCFADKCSKQCRAAAYRVIRYSLIDKDTVSQLGDALDWYILKSLIRDNKHAVEKEQVIKLIRTIVEVGTTRRDSETTSGPGTIPLSETVMRSVIAVAEHPEDPFRLICIQTLAEIMIIDIELASRTGVIRFLLHVLGEGPIEITPLLASVFLHVVDCPRTRAYIQVGSDLEMALIAITDAYGKPSDHAARMRGCAKVVQLMLRTWSGLMYFCMDDMRAIRSLVDTLQIPSLDTREIILDMFFDLLNIKTPAWYQTFIDGRRLTMYRKSRDAPEYQQGPDPEKNTQTLKLTDQYLALLVAILTNAGLLEALFAMLEESRIGTNLTRKATLLMAEILAMANRVLPLSLAAKFQAMPDVFRMATDYEHGENRIVATTALSAIDSFNRNRTRLEPSGPVKGFRMRANSVEDAVRRGQRQVEQVKLKMSMQMDDKTFQAFLLETQVMTTKDHTKWNFETLQELIERPLLNPKRLEEAIRVSRFIRRLMSFFHPFSHRFSDMKRTRTNTRWVRLGCSLLTTLMASPDGVRYLSTEDQFMSEIVKSFAQLDPFNGVPDSDPMFSKKRVAETLTYGYLEFLGTLSKYKDGIELLEKFKIFTAFYHLSELRSRDDLIIGIIENLDYSIDGHPRIVLSKALTSSYKNIRLHATRHLGSLIRGSPTANVWTLRLLLTQLYDPAPEVCELAVELLEEACESKDILQLVVEMQPTMVHLGDIGHRLLLKFMSTPMGFRYLCDTGYIDREMESWFNGHNIDYVVEVEVFLSKVFNLSSLDEDDDLLEFEGTVPPHFYGEMAKTELGCQVLQDKGHFSEFSQFIRQHNHESEDADLILKLKSILWAVGNIGATEGGLHFCEEEEIIPAILEIAENSPIPSVRGTCFFVLGLISSTSQGAEILDDYNWEATLSPLGSPTGLCIPADIERFIFVSNVFL*Q	>Psiwei1-WTU-F-063525 MSDANALKDLGNKAFAAKDYDKAIDLFTQAIAIDPKNHVLWSNRSAAKAGKKEYTNALLDAEECIKVNPSWSKGYARKGAALHGARRYDEAIAAYEDGLKLEDSPALRKGLQEVQDAKAHSSAEEPLGLGKMFADPNIFGKLAANPRTAKHLADPAFVQKIQMLQQNPSMADSSLQDPRMIDVLGALMGIDLQASTRPEGSDEMPEGLRREQPPATSQAPPPQASSSKPTETAPPAEEDTEMDVDDDEAKAKKESEVAKAAGNAAYKQRDFDEAIKNFQLAWDTWPQDLTYLTNLGAAYFEKGDYDKTIEVCEKAVEEGRSLRADYKLVAKALGRLGSAYQKKNDLPSAIKYYQKSLTEHRTPDILNKLRDLERLKAEEDRKAYIDPEKSAVAREEGNVKFKAGDFAGAVKDYTESIKRDPADARGYNNRAAAYMKLVAFPEALKDANEAIKVDPKFVKAYIRKSNILHAMREYTKALEAIQEATEHDSERQHAKEIAQTELKIQQALYSQRGEESQEETLQRAMRDPEVAGIMNDPVMQQILQQAQSDPQALQDHMKNPVVRQKIQKLVNAGIIRTR*	>Psiwei1-WTU-F-063525 MHLAACFSLALLAVLPPTLSSPSQSSWSSPSVDFTPTLVDALSADPDYSSLLVLLQRSRLIPTLNKLNNATFFAPTNSAIKKHSLTHPLWLEALENEGDAVPDNVNEELRQQLLYHLLNETLSALPTDGALYMYKTLLFPKPIGPPTQDPPPSPPWLPIPGGTLGGEPQRLRLAAHKDTARIGADAFGNKGAKIVKGVQDAGNGILLGIADVLEPPPDLATVITQHPSISYFQKIANKRLLERLNSTSELTIFLPVDEAWKDLGPVERLYLESEFASEELNQILDMHAVVEERVFWSDSFDSTLTLTTLDGSDLDIVVTPDGTNVRNAKLLEPDIYASNGVLHLVSSLLFSPDALKLTPEKYLLALNCTKFVSLLHSVDLQGLINDTDTKYTILAPRDDIISIFDDPEIPERGSDELKKMLQYHFIPGKWTPDKLKDGSLLETSLEESGLNGGRQVIAIEAHSDDKKKSAEKTIRFGGAGVIGEPVAVNNTLIYFVARPLVPPPDALQAALPSLDLSSFLAAVFSTSKAEMLRNTPSTSLLIPRNDAFTRLGLLVSSHLLAPTSKDDLENVILHHALTSVQYAHELQNGSQHSFSSIEGTDVKIDRLSNGTIFVSSSGGWAGLKAQIYPRDLLTQTGVVHELSDILIPRSVELTIGKLVKAAKGSTMSTMVNKAGFEWILNGTAPPEGSPWADEKYGNVGWTLLCPPDDAFKKYNLTELYSDIEGLRNIVSQHLIPTAPMTNSIPENSPVGQNQPLEFDDSTYSTLRSSSSAYGDIVFQRRTDSREYVVGIKDARGTDGQGDSARILAWGRSTTGSGTGGVIQIDRLLVPYQPSWWYEYGAPSAVGGFGVLAICGFFYGVRWVWQRDTTEATYEPVGGAPNHSRRIFVDVLVQSSEAPAVEETRGTAADSVKSFIAGGFGGVCAVLVGHPFDLTKTRLQTAAPGAYTGAVDVVKKTLAKDGITGLYRGMVPPLLGVTPIFAVSFWAYDASKKLIFSVTPNRTSDSLSLAELATAGFLSAVPTTLVTAPVERAKVLLQVQGQAGSQTKYNGVTDVLKHLYKEGGLRSIFRGTGATLARDGPGSAAYFAAYEVTKKALTPSGSSPADLNLGAIIVAGGTAGVAMWALAIPPDVLKSRIQSAPTGTYSGLLDCARKTIAQDGVRALWKGFGPAMARAFPANAATFLGVEASRKILDGMF*	>Psiwei1-WTU-F-063525 S*YRTMTTNPSHILIARNSRGLNNPAASLSSPTETHAAASGIFRSSGSPPWLFEDCETDDIESELSADEEEAIEINETFTKNCRFPGTVKIVVESTTFWAHKEILFFASPFFEAAFSGNWSETGRPVSMSSTTTISPIKPQNQENNPEQTSVESPEGATIETTSDSDDMEVIIEFNAQTDQFETRDQDSLQIEKARQRDQSMLKLEGSGKTRSNHSSGPTQVLAGEQTKHKTIAQAIVHRKPRSGPDAVIVLKEEKASTFHDFLKFIYPQMECTITWNNVGSLMNISHKLSVPSLQNECLTFLLTHAAGKPIKAMRIAEIFQEEELYRESSRFVLDNPGGWTEQELNTLSQETLLKLEKRRNWFLERVLKLGLTMIAKEYQCCPTCPDSSVCARLLEEKWRQAYHAVFRFVLTIIGPPQPSMVFRYLRMLEGVSPALSLTHTACQASAKAFVATLFDRMFSLGVRGGGIDSVPVGGRVGVATTTATANGPRRHFLYCTLKQDSSHKGRKSREML*	>Psiwei1-WTU-F-063525 MRVPDSHLPKGLASASQASSKSNEILPILQKMESPEAPERKWACVAVSNLIQNDPSTRRLLQGKNVVGALITRLTDSEEEVVIEAVGALRNLCIDGGYDICAEMYNKNILTPLKSFIPKSIDLQISTTLSQFLAESKSPDSVRAIVYDFADNVITTLWCLSETSNKALNAINDIRLVPFLMSFLAARDRLSLGPVTAAAQCLYVLTDDNYPTISEVRSDASYISCLLSIARQESAGTAESKNDPKSVTLAVLAAGTLRNVLPIPPPSTASFLDIDKDVVLPLLLPVISSLSLPDTSNAVQELVQRQNSEPRIENLSLNHTPKSDHKSPAEIELESLEAKLRTVQLALEILTGTCATLPDPEPDAAANEEDVEDEDEEDLGDASEDNIDVDMNTPDTGSSSPAFLTTLVVPLLALIQPTALSFPPLSAPSIHPPTTSALSAVHISALECLNNVFLSLTTSPNPSVTSDVKSGIDVWNRIWAALALVGTETGLGQERRQQMWEIAIGVLWGIGRVWLGSLPANHEQIDVLMQLCSGTTDYRLKVKCIGTLECIAHSPNEIEANKVISDYLLSLLPTSGKPAGEETEPTIQAASSLIDIYSDETRPYDINFRQGNHLNKLAASVGSIKAAVKAIDRRKDGGKELRRRGDETQENLVDFIQYRRDLRF*	>Psiwei1-WTU-F-063525 MSSLRPSSSHPKKHDNSSSTSITPQRKHRKLLKDGSGTEVWPESVEKVFVQGLREYWDSPYATYSQSRGRSRWRNQFLVDYLAKHNIDRSKKQVASHIQVLRNMWKGEPEFHLVAGGDELYPENESPMATPVKLEEFHDSNALIPMEWDDSDLPHSNSTSPNFSPAESQSEFPPTPEHRPNLYPSDFGVIHPKLHLPFDSPYSAQGLNSPSISPTGDFIQQLPHYADAASPFAIQQAKYPAVGPPSIHGPVPYQSRRTSTDPASQSAGRHMSATPTHYRQARNKVTSVFLQAEGMTPFSVKVDALSQSMQPPFTLRVRLCVPMMNDVRTPTTFHGFHSFVTLENVWSATSRCVTKVYQNNTCVAEEIGFLNVTHINVGTVNAALPESHLNRCRWLDASQPVVLTQEIIVDEETLLFMIYELDRKTGGPMPSAVLLGYQKYRAADKGTTLPSLSPSPSSNVAFAHGAPYARANPQPSLSYAMSPTMRYPSSVPPKF*	>Psiwei1-WTU-F-063525 MAKGEESSSMASQSKKKRTEDEPMLEDAATKPLQLQRRRVWRACESCRRKKIKCDGCEPTCSQCSTAGSQCTWLQTKDRAALSRHYVQELEARLLHMESLFSQIAPALEQHMAPSPNGTTTTSLPESINPEALAPAAAILRSIAPKVSPPESTSASSPSPVDNDVSELFGQLALDEYGHMRWIGGSSTMSLIQSFRALTSSPLHRISPMEEVPQAPGPSVNKLYFPAAVFFGKVHALPGPEEVEIPERDLCEKLVAAYFARLHFLMPVIDKPSFLRKFAHIMDNQHDLDIIRSETAFLSLVFAMFACAANLVEDARLATERHDDGGMGMLFYERALILQYISHPNIQVAHVQCFILMSSFLCSINCLPQAWILIGQAVRTGQDLGLHRSPRRLLITPVEKETRRKIWWGVYTLDRMLALALGRPLGINDSDCDVELPVEVDDEHLPEYFTGAPMTQRQPSLMTGTVALIRLYEIGGRVLRQVYALDICRDHLEPERKADLQKTVESLDGELTKWCDELHAVFKSQSETEEQVSMGAVLCSHYYSVLTTLHRNLLPVKRDQPMTAKSTIKAVSSARSCIRLAPSMKHVVPPSHHLAFFIQHLFSSAVIVLLYAMHASEARAANAAMDEAKSTLAALESWEGQWPGARKCKELLIDLINTATEAIAKGSREKSAGPTPTQSTSHTNTHTASQSISSNTPTTSSHERRRSVTIASGSGGSSSTGRVAKGRPRRNLSRDLGTGSNRRLAAVSPYRVDSGQRARSSSRKRGHDDKEGLDRSGSTTFYQSFSSPASAPRAGSSTHSSPASVNLPSPATTSTQVADQTTNQDPSPRLASNTYTFSSPLSPAQLPSPQRYEFDYGVQPNALSQSNLQQWNGNGDSQMYGSNSDQTLYGNAFGPYSSGLDGYGAYDSNAEMSGGLGSLSTTPPSATFAAVGLPFRGLDYIRNYNPSGYGTTDQDSLWQVYDPGAFGYDPDLPFTLGDTSSELQDAIHHS*S	>Psiwei1-WTU-F-063525 MDSSTSASPVIKKQEDDDKTEKRDIKPVPKTLNRVPRACNACRKQKMRCEGADNPPCRRCRNTGLECLFEKPSREATLTGEAGLERIRSLEAHVADIRQTQTTISNSLAEIAHHLRIGGFQARSPSAYPSSSFQQSPSLNSPAISTPTVSHQHASPPSGTPSFTSSSHGSSSTLPPRPQRSSLPNAGHQGSSSAQPSQSLPSESVHQSLSSPMFGNFPSNGQNFNSHSIPSQGPVLPPFSSIQTMGPPISQGNVSSIRYQSSDASFPKLPGSFSSKRPAPPSSSNVTSADSSDVEDEDGGELPASGLLAPWEVLRGLATVANDRSKDNGDSSEPQSRTRTPSPERHSRPSKKRKLRHKISQVMIVITKNIVAEDDARELFKIFYDGCSTFLPVFDSNVDTFESLRERSPFAVDAICLVAARVRDGGNKPSEVHRRCLEEVQSISSATLFAPVIRNEAVQAMILVSGWSDNGWLSGGHAVRMAMELSMHQAWPKLHKRLDMNKADPIGDQELVVAARTWFCLYLFEHQLSYGTGRPAVLKDDESIRNCRLILTHPLSIEDDMRLVSTVELIAIRERVHNALAPFEGPVRLENFEELHRAKNDFELWYKMWDDAFSGKYENAAFYRQSLQIQQFHAELFHNATALRGINGPEDVQSMHPAQKALAIRSIKIARRILDITVQSPAYRKGMTYAVHYTHATATFAASFLLRLARLFPSDCDIKDIRDQVELLANLMNEIPGKRYALTLQLMLKRSLRRKANSRSPKVAREPQRSLAMTIEHLPHTASLPVAQHGNIESFSPVYEMANYALQESQAHAVHVAMNSMSQHFPHPPPNANEAETIWRGLEHNPGEQVPVWISDSNLGTSAFSQHGLDSFIMPTEFLPAPAAPPIW*	>Psiwei1-WTU-F-063525 STHLNIKVMSANTTEQRQDPRSLTNLTEILSCLSAFQSEEEELSNSLTQLLKAREPIILSLNRLQSLNPQLLELQADAALFSKKVSNTAKTAQRVGSRVRSLDEEMGRVREAGDHVGQVMELKVSCVSCVPEKF*SR*YPQSSLLALQTSIDAQDWEAAARHCARAMSLPLEVISGPFAEVAVPTSESHLPPVQTLQAARDTLLSVFREKFQEASRARDSNATSRFFKLFPAIGWENEGLEAYATFVVELVRARSPTSTKSSSPLYYITALTSLFESIAMIVDQHQPVVEKYYGPGKMKNVVCRLLEESDRVTKTLVDGWEEDRSMQRKLTEVINNPPVPLFSSSRRPLEDTPIDLREIDKVLSELAGMVGRWHLFKKFLSEALMLNEEKVDSAVVVREKQSDPQADIIACTKSSELFDHITEAYYIPMEIWYIRTIIDKAHRQSTPDHSQTPVITTTPDVVFYILKSVITTRLLTTGSLSGLNTTLRQLRDVIDRDYIGVIKRKLDDVYRNQGPTPSNVRTDRVERENRSSFIILLNDLDVSTSHLDRLIHELLDSSLITTHFTEEDQPLVKDEISALSTLTNKLKSSLRTGIEQLFNQLLRPKLRNFIADIYKDISYVLDEDAYAAADYQDLARKRFIKTWESMEMFSEENYRFFIGLALDVLLRPWEKTVMSMKFTDLGAVRFDRDLRAIITYLASQTTFGDVREKFVRLQQISTLLNLDTDEDVDEFYNGSGISWKIGPHEARAIASLKI*	>Psiwei1-WTU-F-063525 MLRLRTSQRLSSIARTARAMSATSSTPALPLQPPSLDEEAAQFEARTQEMEDFFNQPRFKDIKRPYSAASVASKQGSLPVLPLPSSLLADKLFALLKKNADAGKPVHTMGAIDPIQMTQMAPNQEVVYVSGWAASSVLTTGNNEVGPDLGDYPYTTVPNQVHRLFRAQQLHDKKHYDERLSLTPSQRSKTPFVDYLRPIIADADTGHGGLSAVMKLVKLFAESGASAIHLEDQLHGGKKCGHLGGKVLVPTSTHISRLISARFQLDLMKSTMLLIARTDSESGKLISSNVDVADHEFIVGTTTPGTDSLAQTLAEAEARGATGAEVDALEKQWTESHEMCTFNQAVAKEIKLSTIKDKDEALKIYLSSVEGKSNAVARAVAADILGEEVFWDWDAPRTREGYYHYTGGVEAAIKRTIAFAPYADLLWLETKSPNLPQARSFSRKIRETHPGKWFVYNLSPSFNWSQHGFSDADLKNFVWDLAKEGFVLQLISLAGLHSNAVTTAELSSRFKEDGMLAYVQLIQRKEKEIGCDVLTHQKWSGANYIDRILSTVSSGSSSTSAIGKDSTEHSF*	>Psiwei1-WTU-F-063525 MSSPLLVDT*TATTPTCSMSTFTLSMFQSSPRRSSSPSRESNISTRSSRFRFSRKPSFMHDHNQPHDPASPSPNKHHGPLHDLKRFLNHHIPHPSHPPHSNPQTPVSPPSRRRNSLLDASSPVAHRTPKPVKQSKDRTPSPTASDPSPRPDPLPPSHAPPPHPITSLHDATQAHLSKKYGKWGRVLGSGAGGTVRLIKGKNGGHVYAVKEFRPKRTGETEKEYQKKVTAEFCVGSTLKHPNIIETVDIVFDHGHYYEVMEFAPFDLFSVVMSGKMCRPEIYCVFRQICDGVEYLHEMGLAHRDLKLDNCVMTSENVVKLIDFGTATVFHYPGKAHTPATGIVGSDPYLAPEVLHGDSYDPRKTDVWSLAIIFLCMVLRRFPWKIPDPKTDPSFKAFVNAHPDLSVKPPPRVAKDPHLLLDDSRKVPVRGSTVPPNAHSEHIKAPQDRSSTTVPQQEFSGTTTSASSETTSILSQSSGTGSQSTAITDPPSRFVSGTAAESQNTLKDDIKTRQSQLLDTFDNVHLHSPSTTTLPNLSFFQPSESPTEMDPSVLTFARPGNSTESLPLSAYLQDDLLTPRGVPPSLNFPTARPILSSRSASEGHLISKGTIENPEADGDENTPQAPATPQIVPPTPVSTSAPINIPGSAPAAPANVPAPRRQRQRSDSVATFHGGGSESIFRLLPRETRPALRRMLFVEPASRCTLTDLLKGKGKTSGLLCGCVVGGNGGSGDAYTSGHCVDHDDHDQADEDDGDEWLKGIQPCSMPGVVPKHVHIKVAVDEKQAKKKFF*	>Psiwei1-WTU-F-063525 MKAFFHRLHLGGGAKDKDRDSASVPKEKFPPLPSWPPQEPPRPTSTAAVSVASFKPLPELVPTELSSQLSTRPLPPIEHTPSPAISQRDLPSNASLSSSKPAPTPSSQVEDVSQESSGTTSESAGRSSHKTNGSVSISTAAADVQKKVAFLSPPQTPVDFERTLPDAPNTIAPTPTPVPLKTTVSRFQAVYGKEPRASVSTGGSSSRVDVSAVTKTPAKAGSTRTASPYAQRAIEGSSQSLRSGTPYSQMSQNTSGSRILAAQSWSEVTEDDLVSNIGARERTRQEVLFEIISSEERYVQELVKMKDTFIDPLLHPYSVTAAAVASTPNLDYDYYRADSPFESTDDLPPIAARFMSPTPSMNPSMTPTIPPSSVSPRPRDAPNIDTELLETDDDDEALDRAGTLYDASRRPGTSSDHPRSPYRIAATRSGGRASGVSVPFPSRSHQSLPPSPRNPLSASTHSLGRQSVLIERERERERDRKYSQGQDSTQRGMLRKFRRSQSTADGVLGNAIAPHQLPEDLRICLEVIDGGVFDGHKRLSEALKKRYDDQFPLVRSLADVFVSNSDIFHGYATYVLHLERALEQVDAALSNHSTKKPKKQDAGEWQKVCKVLQKLEENASDKGETGLAITLSKPFQRLLKYPLLFQNLLFHTDPSTFEYESTLQMVAEVENIVRSIEDEKIQKEERDKTRDVFARIEGLDKVRQVALPKPSRVLVEERQYSLGLGPLNAKPSSPPPVVNANGKAIRGKTSFKRLSDVLSSNGIGGKKDLWYVIFNDVILLCQRTGTTSLPLVASTNSRTNSLPELQGKAKYATTGRRNSTAKPRNLYKFVKIETWDIGNVLQPTQGVVSMEDMAKSRAQALSSQPRIVPLPDDDENENAEDSDDSDKKSKMSFSYWGADKVTVQKPVLKGRTTVNPRRGTVVASYGRESSANAKFGTRLVSDGSSHAPRPASRRTQTLTPTPRRPAPSDEGPNYARATITRPAWDTSTRSPIPNPATVKRSRNPSQGSPATRTPTATPKNPVASPVPSEDSGVGMYRQMLANDPSLNNTS*	>Psiwei1-WTU-F-063525 MGIIRPATPGFLVTLAATVLLAVVSFCVPYFKSIFFLKASITVNNISGNITFGTLGYCLELTNGTTCSKPSIGYELGKP*TICVCVRLIS*TLSFTDINGLVGNKLPIDIPQVAIKWITYALFLHVIALIGAAGSAVFGLLAHVREMSMTCCSTFISGFAAVVAMFAFIFDLVLFFTARARINAVGTASIGNAIWLTLAAWLLLFFSGCFYTLGRCCISNRPRAPNSSFGKKWGARDNESGTGNDQTERLRLDAVKAEADWKARTQKAEGGLPAFSETQPLTGRVEGDHVYVDGEEDRSNPPSLSARPTRQGTYPAGGYVQGAPGTRAMDEYYNPQPATNTYPPQSQSLNRQASGYAQSAYAQSTFSAHVPVPQGGAAGYGSSPYSQSGQMTLSPPSNQHLALPGQYPQDQRAYGHTAGGSSYHTATSQHEQQPTNYSQYDPYAGQQRQQSHYAEPSYTNEPYANSPTTAGYPEPPNQYYNVPTSPHAQHDRNYTLGGDGYGANSVPPLQDYNNNLQNPHSGFYQTQSPPPIDTNVGYGAPPQTSPVRGPRPPPGMNEEAPPPGYETGTSGITGNWGKR*	>Psiwei1-WTU-F-063525 MASTNLSGEDAFSKPTPVVPSYFNPISPFFNAYDRFARWREDLGLPHPGSVENLQKEVKATHLSLYIFDGARADLTKSLSVNPLFQVTHSFALGSQTLPSSYNFGAVFANQKVFLQGSVDHEGSISGRFNNGWGENNVFKVQAQLSQQADQSMIQLEHDYHGQDFNANVKAINPSPINLTGVYIGSYLQSITHNIALGMEALFQHPAPGQSDIAVSYLGKYTSTDKNWIATAQLQPSGILQATYWQKLSEKVEVAADLQVLSAPTRRDAIATLGAKYDFRAATFRAQVDSTGKVSALLEQRFVPAFAFLVSGEIDHFKNTAKVGVGVMIESTTLTPEEMGMVGPP*	>Psiwei1-WTU-F-063525 MADIIKTYAALSPSSPRTDVANVFNTINNAPPFTFDKSSRVDLIKNIIADLKASGPKAKLTSKDAQLALLSVKTLGKDPSGSGYLASPDLLSTLLGFATSYIKDEPEAASEALRCIANALLLIEEGRSTFISAEVNGGDICIPLLEKSTSPDFIFILSRILFLTTASGPSYLETVVETKHNGRTIIEILGSKLDFLTGALRSGTPTAKEATVDLLKFTFNIVVHYPKLADSEPQNPKNPPPGGDDKVMGDFWNSKLDGILPPLLRTFNNLPPTSASPIAPPLTHVIHSLISVPINPSLKPIWLGSSPSARNSSQNSPKVKTPHDSAPGSRCDSPTNISPTSPKPSTLDRALSVLAAGRRSLSRTPSPNNSVPFDVLQRAYDLLDQSFGHYFPGDADVDDPELRRRSQKESQDSVDDTLSPLVVLVTRLCIADEGSRIRVRQWIVPEDLDRISPLEQRSDMLGRCLRLLSSVFHPRLKDSVGEMLYAMADSDASTLSALVGYGNVAGFLFHKGILNAPPPTASSSASVPQTTPSGEQINPITGTTFQPKSNQPEMSDEEKEREMEKLFVLFDRLEKSGSLPPDQNPIRKAIREGKMG*	>Psiwei1-WTU-F-063525 MPSLPIVQSDSAQAVFDLLQQQFSLSDDVLLDLTQAFLAEFKLGLGSYNHAMAMIPTFVTGVPDGTETGTFLALDLGGTNLRVCEVVLNGDKTFNLVQQKYRVSDTLKSGEATALFDYLADSVDAFLTTHATTDYTSPTEETARTPLSDVHLGLTFSFPVEQTALGSGKILTWTKGFSAKNAVGHDVVKLLQDAFDRKHMHVKCVALVNDTVGALLSRAYQAGGCFAGAIFGTGTNGAYMEQVSKITKLAGTPAAARGGEMAVNTEWGGFNNSRSHLPTTPYDNAIDRLSINPKFQAFEKFISGMYLGEIVRNVLTSLVDATPKPLLFGGKSTTGLNKHYGIDTSFMSATEEAWIGDDNSPEAFVLPPLSEEFKREALNPQVVKKLDNIRDAIAKFLGFQVEDVSLNDAAIVRWICSIVARRAALLSGCAVATVLIQTERATLRGAEKPTRSLNETLGLGVDGSLIEHYPNFGKILRESLKLLVGEEVEQRVEIGLAKDGSGVGAALCALMALKQNSV*	>Psiwei1-WTU-F-063525 TSPGYPLSTSPPHWESRNGYIPPPRFQQLRAQDNQIHQPQASPLLTSPAHSPVVQPAAPSPDMGHARSQSFFSFNRHRQTAEPQTPVVHPSPNMPPANLNPNAVPPQQYLPPPNAFPPSSAAGPSRQDQSAPQKVLPMQHPIPPQSQQPNPNFAASPRPPLQPNHQPQSPILTSPPQPSQRPQPQQQPQQQPQPQQPTTPIRSSTDTPNGPQPANVQQPAPPPLHPEIRSVVQLSIAHAHKIYFSGPLVRRIERQGDGQKPHKDEGWTDVWAQLGGTTLSIWSMKEIQEASRQGKEVPPSYINVTDAFIQVLGSVTVPATQTTPSKRYTNVLTLNTAGSNLLLFSCPSTAALISWAAALRLSAWEKSRLEEIYTAHLIRITLSARDIPTTLVGGKMEGYARIRIAGQTDWKRVWFVVQEGMEAGDQSSGRSAPQGTVKKKRMSHLFSRDSNVPQSPIPTKSMIYLFAGPKAKDRRKPLMTFYHVTQAFGVYPERPELINRSTLMKIEGTFGDDDMAGTLRTREGWILVMPELDNNVGQAAEMLKWIVALHDAFELYGRPEAWTWDPRDPISLMFGYPVGPQKDNLFLDREIVENMDPRDDRTSVIRAEMKKLLQANLRPAVQAVKPNPRAMTESPPILPPVGGISTNDRDSLPPIPQETPNPVSGPQLPPLSFGANTSTTANAPRDRPLTPITERSSVMTHGRTLSMDGTTALGAGYSPQQTSPLNDLSQPQSSPPLPPGSTNVGTSFEPKTTTTFPTPSRPTSHSPPPTSPSSLSQIGRAMATSSSANTMSTQFSTAYGTQPSSESFVDKSLSSLATSAPVDSPRPLEALTFENRSPQTNPSARSVTPANSKAISGSPIPDQVRFNAPSPSQHNSSMSGPVATSVMREESQQPPLSTAQSSPTDEPNDLINEAGALFYMRESIAGNDAMTQQQREQARGKQPDRTRVEEEDDTSTSLSESDSHPSSRPNNEIPHRYVDNPISSSAQASSFVGSNTSPSKSVSNTMSPIDRLSPTRSVLGRKPSGARAQASVGRSFNRAEPSSISSQTVNETDETMLRHRKQESSNSEAPYDDSNGEALAALSYLDIVDSENARSSPPPPKPPVLQKIEPLNIRSQDRANMSSPQPNSTPTDPAPYKSSFAPSNKAAERKLKAQAQQAAHHAATHKPGRSNGKKSSRPAGGWESSEEEDEEDEEEEEDDDLDSDPQKPSGHEPRSGSSSLGHGLSGSMNSLKPILTQQGLSEGIDYTGNNDGSQTPSHLRPARNLPQIPGNRMTGDNFHHPQPQPIPRRMLSDQYAAESSRRTYYDDGTQIRTQADYPQPGAARQTVWSQVLDPGHAPGRAPMPDQAPIKDTFVQLEPSETMTKAFTPQGLLSAGLQDKEDRSARRQEELARESGASLINVPNKPPPPQTGLLGAITAHERERKREGGVGAALTEREREKRLAEERQRRFDEAQRQQLDQMQQAGSMYGGQFGFNPMMANPMMMGMNPMMGMNPMMTGNGMNPMMTGGMGGMNPMMTGQMGFPGMMGGFNPHMFAAQQAAQAYQQAMMAFSVAGSQVGGDGGAASSQITPNMTGMNPNAMSGMNPGFDPRMSMMGLPMMGMGMGMGAGNPSMAPLGMQTTGMSNFDPRSSPGLANNTQGNTNDTGLLPPQNLPISSRTSSPASRGSPLARVSDTIDRGRPSRPTSPK*	>Psiwei1-WTU-F-063525 MSDTSTDAQDASVLGKRARNNANDENGPEPTQPASKKVTIEDDSDDDDDVGPMPLPAGAPASMKKKRKVLPHERLYLEHLPNTNQYYKSFMHRDVANFCVMTKTEFLITTSVDGVVKLWKKQETGIEFVKVYRAHLTPVTAVSASSDGQLFATVSEDMTAKVFDVVNFDMINIIKLGFKPHSCCWVHKPGQAQGLLAVADASSGAIRLYDGRGGDKPLETIESIHRFPVHVMTYSDRYDTVISADEGGFVEYWQPTEPFSLPKHVPKLWQYKSETDLYEFKKSRSTPTCITLSPNSSSFVTFSLPDRQIRVFSFLTGKMTRKYDESLEAIQEMQQAGTAVYRVEDMEFGRRLAVEKELELPGPDGHVPGRWANAIWDESGSFILYPSLLGIKVVNTVTNRVVSLLGKEEAVRFLNLTLYQGAPSKKNITTMAMAASANPILADKAQRDPTLFCTGFKRSRFYLFTRSEPEDNKSGERDVFNERPTREEQTVAAATANHRTGPSPLANSATIHTTLGDIHMRLFPQQAPKAVENFVGHARSGYFEGVIFHRVIPKFMIQTGDPLGDGTGGTSIWNREFEDEFADDLKHDRPYTVSMANAGPGTNGSQFFITTNATPWLDKKHTIFGRVISGLEVVHTIENVKTNKLDKPYEDIKIVNVDVE*	>Psiwei1-WTU-F-063525 MAKPSRSRQRTILTVAFLISLLCTVDSMIKAARYRQFSLFHRPEETDIPPTYAELRDWEMNLPQHNLNLPFPEGRTGRYVLFSNSRAHHVGWNNKLNDMLMNTWLAHSSNRGYVFHDFIWTPSHYPWPVSSHHNRETLPRTPLNALISGPSAGGPWEEGDKAPRSISEAWFDVVCPKNERRIIHTRDVKSEVNWADGKVIFEKWRRLLSDAPERCVEVVPASPEEDPFPETFDIWFWSGERSISLWDEFKDSPVSRLLSTSPIIQSAIDTNLHHFFPQDHPTNDDPFHNVLSIHVRRGDFKEACLQHAAENSTFYNWNLLSFLPDKFYPPPTPSGLALSKGKNTPENEAIFLARCLPSAVSITDKVRAARKAYLQNGSIVGEPSSRFDRLKSSKRSLDVLYIMSNDRTEWLDDLKASLRNDGWGQIVTSRDLQLNAEQKEVGVAVDMDIGRRSAVFIGNGVSSFIYNVELGALIDWCSSGHLLRATSSIGGWLTGKSPSAFGFGELF**VL	>Psiwei1-WTU-F-063525 TPRKSGKRPHSPIDLTSDTEKEKRETINKKPRVTSKHSSNSLNDSENVSTTSNIVNSWSYSPEKVKEAGPSKPRTAFEKERHEAFKKKLLQDNSIFLKKDQEETANSDQEQDSDDRDEEEQDSHQGSQTPQNLSKLFSHKGKEKTRSEEKTNKRGKPSTILGPSGKSYTPLEQQILHLKKENPGTILLVEVGYKYRFFGDDAKIASKELGMVAYTDRNFLVSSIPVHRRDVHLKKLISRGYRVGIVNQIETAALKKIGDNRNAPFDRQLTNLYTAATYVEELDSVDDVERFNVPPFMCIVEESMDKTQADVSIGMITVCPSTGDVVWDRFDDSVMRLELETRLVHTRPAELLIPGSGLSEATSQMLSHFLGVSPAGHQIRTEKIKKLLTYTEAFSEVSKFYTDESKHGAASKSFSSGKLMAEITDFPNIVVIALAHAIRYLSNFGLADALLDTRFFSKFTTTAHMLLAANTLINLEIYRNETDYTTHGSLLWVLDRTKTKFGARLLRSWVGRPLVDKRVLEERIDAVQEILESNAEVLLALRAAIKNLPDLAKGLSRIQYGQCTPKELSILLPAFNKVAHALDLAESQNDVKSPVLNEIVNSLPRLKEPMEVLMAAVNLKRAAEGKKEWMWNDSERYPEIIDAEAALAAIDEELTDELKTIRKILKMPSLSWKTVAIDDYLVEVKRSERRPIPDNWILHSKTKNLARYYPPSVRAKLDERARHRETLQAEANKAYSSFLKEISGKYYGVMRDAVNKLATADCLLSLAQVSLQEHYVRPVFTEDDVLEIVDGRHPMIEAFDNNPYIPNSVYMGGGHARTKIVTGPNMGGKSSCVRMIALIVLMAQVGCYVPAAAVKMGLVDSILTRMGASDDLARGRSTFMVEMSETSEILQAATSRSLVILDELGRGTSTFDGMAIADATLQYLVERKKSKTLFITHYPILATRLETKFPRDIQNLHMGYEAESRINGTRDITFLYRLVPGLAMESFGIECARSAGLPEQILSVAAERSRHMHGEVESRIRRNKLYKAPYLIQECLENTGIKGEAAMENLHKILELL*	>Psiwei1-WTU-F-063525 VSVGKPKLIHISNLKQNKPHTLMTPRNYANLKTEILCPRASSLTLPRASAAIASFTVECRSKSVDLDELNLAPISDGNDPPSGTGNFVVVDWLVNGPPVTTPLGSARVPIRLGSYSDSGS*VLTHTSLLPYLLIQG*NTPLNRRTYLPRPSHNYATPNYTPRCPGKPLGKIKDVYIQPCRPFRFHLLGTPKPVRLCCIFSFYCIESRGSQTACCCSSNCPLKKIAAVLALLYEQDGEIRVLLTTRSEHLRTHAGQTALPGGKWDPSDADLTTTAFREANEEVALPTDSPEVHVLGLLPPLISLHRILVTPVVAFLSQPGLLKYLKAAEDEVSRIFSHPLEAILDPQLAKRCPLVPIGSKDWPYETEVYNTSDSVVPMLGFTTYRMHRFRSTGSPIKGLTAEILMSIAQIGFARPPTYEHYAHDQLKNIVDVIDAVALYEASLVAAQ*	>Psiwei1-WTU-F-063525 MSALPSTSGSPNGLSSRTNGNPSHSENSGETSTSFDTNDSSPSSSTFPTNGYSHPAFQNSHNEEIVSHLYHAGFQTGNYADTILHVHQNVYRLHAIILSRSPFLAHLMSTSPQTSGQRVIYVHLDQEPEVTQEVCI*CYYNMFD*LIFPVPSQGFAIALGYLYSAISLNLIRSENSRGVLAAGCLLGGMEELCQYAYSVCRQSMSVETIGHWIEFIDTMPSNTDGTATPDLPSTSVFGQYAQRLRNDVFHFLVVTLPEVLEAQRPSQDSSSGPSGRDMLLQIYSRVPFEMFKSAVESPTFLIGSDQARFKFAKDAIELRKHGIARGLGAEETVVLAFGQGNFGSSAVHITRKMRKRTLWKVNS*	>Psiwei1-WTU-F-063525 MLPNPANQPNNTPQPASLQSVLQMDPNQHLQLQQPQQGQPATAPPTSKRRKRAEGNEDDPPTISEPRRLRRSHEACARCRSKKIKASPCDSKHPRCTACSTAGTPCNQEDRHRHTLTPRGYTDRLELQLAQCEALLKRQIPGFTLDNLEDIIAREGIEVGVIQPPPPNVFGALEPPLRTFRPEGGPPSQLAKGYQQPPMFAPLMHPTYGPHPMMSPYGPAPPYPHQMIQPHPPGPYNPHLHPAFQPGVPYPPGPPPPPMHQHPPPPEQAVHPQPTTQTISSPVMRATKGTDPNGHDMSSARALATNFGVSPAITSGLKLDLASEELPVDPKALPKLEIHGPREAEHWISVSVPRNKPGGGPNVLSLYGPITKSAQVDIWLPKDRTYARHIVDVYFKHLNVHRPVYAPKDLNKILDDLYDGTCTVYDPGHVCSVYLIFALGTLSELNNRAVAKSPDADQFLGSAVAKKLMPANWPVHDEFFERALAIKPDLYVSISSLQALILLHWYLYIERQGRTLWRLVGNLVRLSIELGLHHDPTTQVAAGTNTHIFTEEESQLRIRLWAIVLVQDRGTSIIFGRPLAIAPSDTNTPQPTRAKNKNFVEFSEHFELSPAVADIQADIINSLYAPSMQSGDTIMRNATRIIKSMGAFRNNLPEKYQYYFTGTDSWSAEKKASLVHDITEDLGLTLLKIGIARILMLRALFNSNELSYEQKHKALVDAIITSHNIIIVHNQLIQFPNIAFFTSPIPLHIAAMVILYGHISDVQCLPPAVAVNDVFLALDMIPKFRWRWERKDANGGHPLISKLVEHVMKVNLHTFVPEQKPPYLIPELDWDETKSPSIKSQHATPTIASASGAYGTLYKPQRPLNALTNPVHRTNSGESSHHDSKLVDMPSNLFYPFFPEAQVPASNPGMNVPTILKSVAAAQDGYDGAQAYPPGRNPAAPDQELDWMTPMQAPRNYPS*	>Psiwei1-WTU-F-063525 MLSSVHHTQRTAALLGGSCQRILKCTYSTKPPSSELPQPRLDYRNISENVTSKSLNVLNRKTLLPNDAVATVARAYAEWKRILNDVNMKRNARSVIGERIRRSSNDAERAAAMLEASSIKKEVKDLEAALEAAEEQCLLSALSLPNDTHPNAPLGPESAAVTISIHGPSPVPPDPKRDHVSICEHFGLLDLKSGSVVTGTSWYFLRNEAALLELALTNYAMSVAIQHGFTPVITPDVVRSDVAVRCGFQPRDNSNPPVSHMYHISPTNTSSPELVLAGTAEIPLAGTFANKVYSSLSLPLKVVGVGHAFRSEAGARSADTRGLYRVHQFTKVELFSVTTDEASESMMEEMVAVQKTILAGLNIPFKVLDMPTEELGASAYRKYDIEAWMPGRGTWGEVSSLSNCTDYQSRRLHIRYRPQGAETDMPPPRLPFAHTLNGTAAAIPRLIVALLENGVQFNDKGEITGLRLPLVLRPFWINNGSRNIIQWEDSN*	>Psiwei1-WTU-F-063525 MSDSAGGSTLTSPPESCSSSKPPRVILKLTPPRKPSRRFFVEPPTLPSAEKRQYKRVDESIFNNVFNTRVDEVIGEHTVDKTLYYYARYDGGIAYKFPSESFEKEYPELVETYRQKKLNGELTPFHPSAQYVHPQSRLVPKIKLILNRSQQFKGNASNRRESTDVVSDSEGVSNSSIEELDDEEYHEQSSRKQPTRNAKKPLPFSPRKSRSQKFIPVNDSDTESAYQSGVEASLAVRRSTRSRNITEINLDSDDDEFLDDDYEADARKAKARGKGKKLVKSVQPMYGHFRPIDTLDQDPFPDDEENEALRRHREICEKCHRLPAHKLLVAFRKKSKKRGKKRRRTTDDEFEESESEQTFNDLGGWVQCLKCPVSAHWKCLAGTQRDEVLKAVRSKDREEWETKESNEGPSGNQPKKRTQLDVDQTTEFICGACMRGGICMGCMEVALDPHLSKSSGENTRIQTDNTTTDVTMEDGRPPGEHDLSRELLFRCFTCKRLAHYRHLPKPHSLGENSDLAEVAECYQSKSFLCADCSSYKYSLDKIIAWRPYPADAPQPDEPVNYKATLPREYLVKWLGRSYRRLEWVPHMWLVSTNGSKLKNFITGGTKVELLKVPSETCDDAMEVDVPEPPALFDAESRSSSSKPTDTTTLSPLSPLPDAEKRIPLTWKKVDRVLDVLLWSPQQKKTSKSKASRSQANRKSKIIDSEDDEAESDEEKSRISRLVFEKGEQPPSEFTETFEEWQVHDDLEPSDINKVAWAFIKWDDLGYDEATWDAPPRPGDHDYEAFKTAFERFIQSQSVLVPKYNKKYWDAFDKRNKEEYRKHLLKDAADLDLGQDPKLKLMPFQVDGFNWLGDNWWNHQHCILADEMGLGKTVQIVSFLGNIAQNWNAFPALVVVPNSTITNWVREFERWAPHLRVVPFYGEKVARDVLKQYELFHKDPGPENTKAKFHVLVTTYETLTVGKDFTPIFKNQPRWETPLNNNMRELFNLMNFLDPEEWKDLEGLEKQHETLNEDLVKQLHNRLRPYFLRRVKSDVLDLPPKNEVIVPVSMSPLQREVYRSILSHNLSILKGLTQPSSGQSGPQKSRINNVLMQLRKCLQHPYLYDEGIEPRNLTPQQTHDKLIDGSGKLRFLKALLPKLKQHGHRVLLFSQFVIALDVVEDFLRGEGYKFLRLDGNTKGTVRQKAMDEFNKPNSDYFIFLLTTRAGGVGINLYTADTVIIFDPDFNPHQDLQAIARAYRFGQQKTCLVFKLMVKDSAEGA*FYCDILKYQLTSSKERIMQIGKKKLVLDHLIVQKMDDDEDNGGEDVQSILTFGAQALFESEASSRDITYTDNDIDKLLEKTEREAVKEAPKAGGGLAFSFAKVWAAEKDTLEDIVEADQTDSWAQTLQKINAEREKEQAKDIAQSGRGARRKAADLAKNKINTGVVGSQIFSDKAKDPSNSEGSAYFVSDKESEIESDDATGDDEFAMDLGVPRPRSKSSHPMDSGTGDCALCGTRHGPHECSMMESSENFAEYREMLILHSDDEPFEERCAAIQAIDEILHSRGHLSLIAGQPLHPVQPRSSLSGTNSQIASTLPLPGRALKTTSSKSGVTNSTAAGPSKQEHTKKKIKNSSAPFCTLCGLSNHFMKDCTIVLAGSKSISAHIRQLEGKLLTDPSLKNTLDILRNLLAKAKSQEMMTM*	>Psiwei1-WTU-F-063525 MSTPAAFSRLQLAAALLEYDNDPGDPTLPYRSAQDSAIFAHLRRNPAARPDLVSRKSDHLGIALPSDSASLGGRESALDTRRSRISKGSVDALRNPFGVDTTSEIEGVNEAEEEGLEVDLASWGLDAFMPKDKAKSMKGKGKQPVPAVVSTSLRRPSTSYDTEAPLPRRAVVTSKSASLGGNMEDLQIDATVERRRSFGSPLDLAGMEPPTVPFHRPRTASQASLTPTTQGAVPFPTTSARSPSPGVENAYPDSRPSMHNRAYSSASLNSRMILDTGREDPEGRQRNISNNISGSMKPPEEDNPFAIQNPSHISRFDPKSVSRARSYSNASLGSRMMLENDDRSVMTGDPYTKDRPYSTMELLRPKVLVMPSPLQPITPQNPAQPTVQVRDGFELSADGPPLPLGARASRRLSSSMSLLEAENVPVASNSFTPNPLMDLSLSQKTFRNTLVVPGQLSYLEGMNKLPRATEDGEQAELDPSGQEEPVKQLSPAEGPSKASRPPGKLYGKSLIDDLENRKLQMRNKQRVFTGDQRPSMMARDQNRASTLIDPASLQRRPTNERISSYTPPNAQGGLARHPSLTIKPLLTFDGEDDKPLQPSPTANRLPATRSVFGVDTLWQREMSKLKEIEAEEQKEKEAREREEQEAELRKQRKKEKKKKSKQKEDPTPERPENDTFMASIPLAPPTLPDIPRAPRRAPPKPSDSDISSESEDDEPSSQLPQKEPSWHVDSSDEDDAKPRRTTGTGPRYPKQSKKVARHLEDDDSEEDVPLAATIHKAEARALMRRTGYPDSDDEDRPLSHVLLRAKTGSSPIKYQKSTLNDDDYEDDDQPLGLRMSRMALNPANSRDEDDVPLAFHPEQQRRTQYQMLAQQQQQQQQQMMMHAQLQSNMMMNASMMGQPYFPPPMMNPMGMMAMQVPIPVPSPPPLHDEAKLSLVDRWRRDVVVDGENM*	>Psiwei1-WTU-F-063525 LRGADLYSRVQPCIYEMVTLGADDTALFLGTVDSVPSNFFAIHVKKLCLSVSVSATNAAQILNVCTGVLELAFWVDYLGHFPTLTMAPLLCSLPLRRLSIEHKHFLSIFSDPQKSHRWFDTLTHLDLIFWTHQTTPEIPHLEKLTHLTHLALRLRHRNPKDSSLHTILSACGHIKVVVIFDDAETSEEGIWPHDPRVVYMPYPPNVVREWEAQAKRDSSCVWSRAEDLVRRHTAERESLF*AIVFPPMSGNKADHFL	>Psiwei1-WTU-F-063525 MLRRIPTTPDGVAINRLQESARLNKPFKPPTLSTKLAQPLRKRKRVSYKETEGNDSDSGSERARKKQKKSMDKDGVYHNEADLQAAIPKYPVYSVKPFSEIGSRRFSLPTMTSKDGKQVPLLLSHASLGVRPPVKIVPRPLHDPMEDHAIVLYDPTIDDRETDEERKEREKEEAKEREMKIAQEKSAGLYNPHKSLKSLLGEGSDKTKIDKVPVVIDPRLAKVLRPHQVEGVKFLYKCTTGMVVDNQYGCIMADEMGLGKTLQCIALLWTLLKQSPRAGKPTIEKCIIACPSSLVKNWANELVKWLGPDAVTPLAVDGKGTKANLLEAVARWVAARGRNVTQPVMIVSYETLRTLTAYIANCEIGLLLCDEGHRLKNSESLTFQTLHGLKVSRRVILTGTPIQNDLSEYFSLLNFANPNFLGSKNDFRRNFENAIIRGRDSLASDEVKAQCDTKLKELGGLVTKFIIRRTNDLLSKYLPVKYEQVVFCGLSDFQLSLYRHFITSPEIKALLRGQDSQPLKAINILKKLCNHPELLDLPGDLRGSEHLIPEGFNGAGSNAKDRGRHQSIHCEWGGKFLVLERFLHHLHSQTDDKIVLISNYTQTLDLFEKLCRSKKYGFFRLDGTMTIPKRQKLVDQFNDPNGKEFVFLLSSKAGGCGINLIGANRLILFDPDWNPAADQQALARVWRDGQKKECFVYRFISTGTIEEKIFQRQANKQALSSAVVDEKEDAERHFSIDALRQLFRFNQDTVCDTHDTFKCKRCKDGRQVVKAPALLYGDASTWNHFTNAELKNNHDDLLRAELGLPEVSFVFQYISH*	>Psiwei1-WTU-F-063525 QHGIKRTTQTLEEREAKKRRERSKIDEFTKLSNTLLTKKKNKDWSRDTFDLTTRLLQVNPEFYTIWNYRRNILTEETINNLLTDELAMTMSALKAHPKVYWIWNHRMWCLEKIPQGPGHESTDNYNGWKQTAWDRELFVVEKMLDADSRNFLAWDYRRYVLGSMPVPRPESAELTFTSRKIEANFSNFSAWHQRSKTLASLWAQGKLDEKKSREEEFELLRNAMYTDPNDQSVWMYHRWLVGTDGSKSLLDREIAAIQELLDEQPDSKWCMESIAHYKSLLLKNWTSPAESSILAKEIRELLQRLEEIDPARRRRYQDLGRDKGGSLTTDLPKMTVTQEADTSRHNQKGMRLEATYDAPQLQDVLPQPVWCLEMTESGPGKAESTPLPRVEGVLEHRCSIVSYESAARSSPNTVTERQNALLSLIGGPPAPNRPPQISQQTQPPPPPAQPQQVPTPPGSSQRSNASPPQTDAQKILEQMMSGSSRSATYSDTQRTNQQQAAPSPPYSQRDEYRNFNQYEHSNETSPRTQPLQQPHVQPPAQQQPPQDPPSPRRSMFEFSSVFDHLSSSVGVKKKPVPNQPVSISSGNEDSGSWNNVADPKRQSVENLLENLTRGQPPTQPQPPAYESYLSGSDFSQVEQSPVRPPLPPIPTGKPPVVPNRTSSPHPSPPKAQTLHRPQPRAAEPNPSQSQFSGPLPFPTGNRRDKEGSPGPRGGQTQNQVQNQPQSQTTRQKTTAPPKYTNKAPSSPAPQSQVINFDVSQSLDEIQARDAVKWTPIALVKQDSVFLPGSTIGATHWVAYAMTRGRVRVISRSSGDRTLLQLPQVFSVTASVIDMAVYGSRLAGVTSDGGFVVWELPDLITDDVPGRLLLCVPPTTEHRDAIRAVKWHPKDPNTLAIAADDKIFVIDLTNTVALHGQPLPHSDLHHIGQVFNVSSPVVAFDFDVAHYALATISEDSSLTIWDMHDNLPYSVHKIRGDDIPSSLTFVDGGIVVGRKNGTIFQLLSTTTKTILSTVNFINGNQEDPDMFGHVSYDSRIQTLWVANSRRESLIALKIHVDPPSSNGEESVRGYIDQVVEFSGIKPTIHFVILTADADPHGDEAHAACIAAKVPPGELALVGFSVHSSGVDQVLIRREWFEVALVQTESKFPLLNFSQGIGSDKSQRAMQVTSVGQMQSSMPFAPARGRTPPSDDVDNEYSEARLSDTKSKVAKGKNVNWKEKDEPGKALEKGSKPSDATLISDASLGQTLSREIKKTEESLHSRIGKLIGKEMEKQHQRFEETRLHEQAEDFARQEKILKLISTELTRNTTRVVEMAVKTEIQNSVLPSLENITRNEVKSALNDQVGIGLIDAINRTLPVELEKILMRPNISNHFATVISAALTPMIERHIKEIFTNTFFPFHSQQTSAMHQDLLREMRGEISTIKSDLGNWHNEALRGQEATIRELEHTVRALSEQVKFLSINAPPPAPLHHIQQQPQQSQVSSGGAPVGTQQPSMNPAHLRQPNLPPSNPPVSTYSQQHPSFQPPPQAQQQLHQPWYNTIAAPQASHPAQLPQATAAPPQERTPPIKPDQWDENYLGVLHEQDPTKLRGLLSRTNPDLVFPLNGPPLVSQAVILTLVHRLSAVIGETGPNEEAFKSSLWWLQRVSSLLRPDDKLISDFIPRVIPTVQQSLNTTKQRLAILPGGLGTMETARQLTEIQESLRRKTSQ*G	>Psiwei1-WTU-F-063525 GAHTMAHNDRGDGHNQSPQSPGSGDGTRLQDMLSALFSLQSATNSDNSAQNSGNTQMRVSELTLRDVARLLSVRSYPISVNTVAQDDEEEDDDEDYYMDDDDEEGPQTRSRRSTRTNRPYFAPVITPQKEGLELLASGDFGRIGVKNRGRRNRPNITSAILNRGNKPVPNFDREDILSFHSTLSLTLMERRSQLMMLICIQLNSLKIPLSSTPVLKLHIFDMKAPPTTESTQRRSRTDSLVTRMPLRKVIQGHPGRWTITDANLSPDNERLIYSSITPTVYMTSTSPEGSSVQIPIPFADPHYRNYGHGFGESFGIWSCRFSADGNEVVAGGSGKIFVYDLLANKRTVKISAHSDDVNSCCWADTSSGNVLVSASDDTFIKVWDRRSLGASRKPSGVLVGHTEGITYVSAKGDGRYIVSNGKDQAARLWDLRKMRSSAEFDEIQRDRKYYGVPEFDYRYPYYPKPLYSAHPKDCSVMTFRGHRVLRTLIRCHFSPAESTGSQYIYSGSSDGNIHIWSLDGRVVKVLKRSQTLPAPYSPSGVEPPSTTEINSNGCVRDVSWHSQEPVILSAGWENARGGTVIARHEFKGLSKLPKALEDWVEKKRLEGEEPPRRSMPQRIPGAFFDDED	>Psiwei1-WTU-F-063525 MPVSEKVVPWPAVKPYDKQSVPVPGTKRPGQTAHYRNGIWGLLEETTPNAFLTLDQVFADGLKGGRNKQFLGRRPQISVNPVKFAPTYTWLTYGEVDIKRRRIGSALHSLFEKGVLGGGEFHTVGIWAPNCPEWQIVDIALQTYQKVSVSLYDTLGKDSVEYIIDHAHLTVIFATADHIPLLLKVAHKVPMLKMIICMDELSFDATKVLREWTQSQGLVFNTWAELENYGQAHIIEPIPGYPDLVASICYTSGTTNNPKGVILRHKNLALATQSNMFGMELPDDVTLLSYLPLAHIYERICELCTIAVGGRIGYFTGDPLRLLEDAQILKPNFFPSVPRVLNRVFQAAMVGGNVPGIKGALFKKAVQTKLHYLHTTGEVTHAFWDRLVFRKIQAVLGGNVQLVTSGSAPISAEVMDFLKIAFACEVAEGWSRVSFFLFLQQSDYGMTENCATSCKVWPNDPTGSGTVGPPQPINEIKLIDVPAMNYTSEDKPNPRGELCVRGVNCFSVYYKDEKNTKESVDSEGWVHTGDVVELDACGRVKIIDRVKNIMKLAQGEYVALEKIENVYSSTPFIAQLYVHGDGLQSFLIAVVVPDPVQFAAIASSVTGNAVSLDDASALNNACKDERVVTHVQTLLTNIGKQNGLKGFEIIKRVHLTLTPFSVENNTLTPTMKVRRKDAYNLYQKELDGLYALGEPASNKL	>Psiwei1-WTU-F-063525 MVYVPHPSLAGDRPSYLEAYNSILKSHRRAPLTSASSVNILVAPNVDSLCAARMLATLFKQDDIAYRIVPLSGPDEFQDFARELKKNPDLHTLLLINMGGTVDLCDSEWFGEFDYKVNIHVIDSTRPLDLNNLFLGGESGSRIWIWDDGDAEKLVEERKSWELTTYNPDPKAAEEDSENGSDHDEESEEEEEEEEEEEEEEEFSDKKRKKTSRNGTRKRRRTEEPSSITIEEFQFHESRLDRYYEHGASYGQSAASTMYILATLLERVDNDFLWLAIMGLTYQYITSRISRQTYETYHTVYFDEVSRLNPNLNATEGINSAINPDDTSVRTSDELRFMLFRHWNLYDAMFHSSYVASKLGIWKERGRQRLTGLLAKMGFSIPQTQQPYSHMDMDLKRSLIDKLNNIAPEYGLVELSYPSFTRSYGFHSHPLSAADAVEGISALLDVAGGTRMEVEIEGMRNGGEWFGGGRTWEGLHPEKATQRAETDPSTKPVDEVRNGPNENGAAAEKHVQELAWWVKNFWTAYDALSDIRALKGSLSLAMALQRAIIRQGTSIIDKQDIRTMRNHRVVILTQGPDLHLFCNPGILSRLALWLVDALRDRLPGTVVGTSSRKKSLPLVLACLDEPKARYTLIGVLGALEFGQVRKNQFSLTFLKALDATETYGQYGGFDTNIVSLEQKDLSKFLQGLCR*	>Psiwei1-WTU-F-063525 MVFSLPPIPQISISLAPPEVPPIEPTSPFSPLAFQPIQDDDGFRSVHLTPPPTVASFKRALSPLSPLNPADPTKQARGLDSEKFQALLNATKDRTAAYSNGRKGVDLRKEIALKVHKNKQLERRALFLSKVQAPPSPTATITPKTPPDSPAIFHYSLPSPGLVSPLALFETLDSKYHSASHTWIEQVDFRLPGDHCKQAKHDKIRPSNALPSLDQISARMIARNAKTDSTDYPGLTPPASNTVTYRPRPSVGIGRLRMPIRAQPALPLEQKSQPALPPKSPLHLSPELRVTTLVVPRTNTAIRAVELTETNLNALNSRGQRAHNMLSTLRRRTLSSESKTVVQASPEEAEEQLKWRRRSAPAELMQLRARTGFEHPVLALPGGF*	>Psiwei1-WTU-F-063525 EMSRLSFLVVFSLLSSVLAIPIHSIVFPPFDPTKILCQIPLVPKFLCPSPGTASITRSTVLGVASGTNNIDGAYRFAVKYASAARWKPSVLATGWSLPNGYTNVSTLPLACPQPFVSSSTFSEDCLSIVLYVPTTLTPLSSAPTLLWIHGGSFIVGSATGPGLDGSKLATATGSIVAVVQYRLGALGFMAPGGATNLAVGDVINALKFLQKVVPAFGGSPSKITVAGQSSGASMIRALLAAPSVSTLFRSAILQSDPMDFGFLSTGTQQTLQTYYNQQVNCSSSDSTCLNNLSVNTIIDAQMNLMGNAVDLDPAAGRNEPIRPVLDGTVITSPLDSTAAFPTVTKPLLVTTVTQEAAFAIYSTFPDAVPEDQLSGICTFTFGPDRANAVVSAPIYTSVPALDGSVDARVQLQNIGTDYLWKCSAWTFTRSWVQNGGSVYVGQFAVGATYPGNEVVPYCLQPGVVCHQDDIQIVFGTVSNPTSAQSALTTEIQNRYKAFLINGNPNASGFATWTAATNSDIHALVLGGSGEVPVGACSPSFWGSAIQYDYQFYHK*	>Psiwei1-WTU-F-063525 MKITDKIKSHHASNPFYTFEFFPPRTDQGFENLMSRISRLSALNPLAISVTWGAGGSTKDRSLELSSLTQNNDLDTILHLTCTNMQMGLIDEVLKAAKEYKIQNILALRGDPPRGEEEWIAADPRFTRAIDLVSYIRSIPEYSSWFCVGVAGYPDGHADNPVDENIEIDRLKEKVDVGADFVITQLFYDTDHFISWYKNVRARGITVPIIPGIMPIQTYSSFARVTKLCGTRVPDSISAHLASINHDDRLVKDYGISLAVSTIQRLGTEADIHGFHFCTLNLEKSVQRVLEILGWTGATGLGQNRLIVDASSIPSLPSQETDSGLVITSQNASNSATLSLSTMSSEGGEAGRGELNNAASWDDFPNGRFGDFKSPAFGNQDIWGGSGISKNEFLIRWGHPQTAADLTRIFLDYLQSKTPTTPFSPTPLSPESTMILPHLEKLTQRGWWTVGSQPAANGASSSDPIFGWGPKSGYVFQKCFVEFFCGLEDVNEVERKIEENSHGWVHYFAGNYKGECRTNVPEGGRNAVTWGVFPGQEIIQTTIIERESFLSWKDEAFSIWSEWASFYRPGSEERKLLEGVRDNRWLVSVVHHDYRDPEALWTFMLDKVD	>Psiwei1-WTU-F-063525 MFSNQSGSRRWTHFHSALQLAVQRSAHKWTFEDFAECFPLYVESDKNGSSATFNSISEYIEAQNFRDLDKLFTDYNIRESIDTLHKIVNDAKDRKTRGDAGKDTWKHALDPKVAVCAKTMPVLNAEATRLRAMIAELEEENRELEAELQEKVKATDLANEHVLDTLDKLDLVFQEWKGLPQEEIEAWTAQLAETLKPKLRS*	>Psiwei1-WTU-F-063525 MHSRLAIDTTTGMTAGPSSVKIHHRQRSESPLSTSAGPSSDFRQRGRSISNASTSSSLSIISPTSSSTNASTSSLKLPSSRQSSRSRSPSPTIDETVRLGPEYVLAMHDYFPQHQNSTCLSFRAGQVIHVFNRDQSGWWDGELEGRRGWFPSNYVHAEITSLTEEEPIAAPFNPGHNHTQSSSSATSWSTVSSRNHISRNANHHQQHSLSISASSSEQDADDPYCPPLMVPLLHGLSLLQTAVRGNRVPHFQPSTACIISCVRAILNSTQTLQRDAAILQHHPILAEERKQILTVLANLVSQAKRASEGGLEGDAQEMECQKMLRLGGQVFARVRSFLSVAVKCGVELPEIQATIRTATPGSTNAQEYMDDEGDMESPTKTPTQHRGRHSTPIVPRPGLRIAGPRSRERPPEPANSPGLAKSLARARQEQYLLRDRGHGRHKSGPSVDSISSSSSMSSQESIPTTPPPFPHGPSTANQVMDALRFTHDHYLSTIAAFIGHAHSHSRTSYASSTGVLYDLVKEIVDMVCKLLTIVEAVMQHPDIPPNRVNNLKLAKEGLYNVTSSLAESVRLLTVSLPPTLSEEAEKQVLLRSATGALKAGADCVAAVKVCLNRSVGDKPFIFNLPHVDSVITHPFTPLKPSMAPSSNPAASSGPTSNGYRLNGMEDEDLTIQAQTPSPVQRSREFSSGSETSGMSKSSLVPSEETRATSPDEGQKLAPVIVSRTPVEPDLPSPTSFAQTDEDGTTWEGSARGHPVNDLEEKIISGDLPGVPFGPVPEFPQDPSAWILGHDYSIHDVAYNSEGHLVGATMDVLVEKMTPHDSIVDPAFSAIFFMTFRLFSSPLELVDAIIARYNLPFPEGISDEDLVVWQQRKGIPVRLRVSNFIKMWVEVYWRQGVDDVAIPHLMGFTTGGLSKIFPGPAKRIADLLDMRKQATDLSLSPKAERSRDPGMSINPPTSSIPNTEIPRPTMTKTLLVSLRKKDFNTIAITDFDALELARQLTIMECNLYCAIQPEEILESGQDGATRPVNVRAVSTLSTVITGWVAESILNEPDIKKRTSLVKFFVKVADRCTGLNNFSTSRSILAALDSSVISRLHQTWSGLSQKYKAQLESLRRLADHSRNYHEYRSKLRNTAPPAVPFLGLYLTDVTFCREGNPSHRASPTDPSKKLLNFNKYHKLARIVQDMQRFQVPYNLKAIPEVQEYLNDAFEKSKHHGDLQDLYRRSLLVEPKQPADNPPTSDMRQLFNWATRSQSQATSSS*	>Psiwei1-WTU-F-063525 HHRPPKMSFPHPLPLNYDSDDQMLPDDDIDDTEKAHDIDADGESIDDDDHHDHLPDLNIPDPHSVSFSGYDERDDDDDDDEDPDDDDAPSADEEYGSKKKHPVKKKKPSRPSSASAVRPKALARQPNSSDSDSDYGSRAHKKKKKQRPSPDEVRVSSRGTKVPNYVDDVQDFEKFEEQEEETNGYYVDPNETFQEEDEIEAVLTHIRDEGREDDPEDIWFENVRFHIKWKNFSHLHNTDETYEFLKRFKGLKRVDNYIKSYKLWKARLESPGLSREDIEALLLDKEREKEELETFRNVERIVSHRESSTGDQEYFCKWQGLNYDHCTWELQKDVNPIAKEQIAAYRRREAEAKFPYKSVIYTKNTRPQFQRMYKDPEYISATGGELKDFQLTGLNWLAFLWSNGENGILADEMGLGKTVQTVAFLSYLFHELQQYGPFLVIVPLSTITAWQNQFALWAPDLNVITYIGNAPAREVIRNYEFGPSNKRLKMNVLLTTYELTLRDAKELVDIKWQALAVDEAHRLKNSESQLYEALRSFHAASKLLITGTPLQNNVKELLSLMHFLMPEKFALTNEFDLADADHETKIKQLHEQLESLMLRRLKKDVLTSLPTKSERILRVEMSAMQTHFYKNILTKNFAALVKSANGNSNISLLNIAMELKKAANHPYLFDGAETHADSRDETLKGLVMNSGKLVLLDKLLARLKPDGHRVLIFSQMVRMLDILSDYMHLRGYAHQRLDGMVSSEARKKSIAHFNAPGSPDFAFLLSTRAGGLGINLETADTVIIFDSDWNPQNDLQAMARAHRIGQKSHVNVYRFVSKDTMEEDVLERAKKKMVLEYAIINQMDTSQAHLSSKATTKDPHKPDNLSKDELTAVLKYGAQKMFDKDDTQQSKKLDEMDLDEILNRAEDHETTQTGEGVGASLGGENFLAQFAAVSDVKNDMSWEDIIPLDERQKFEADEDERRAEEAMANETRKRTHAQVSYEGMDVDQPTSATAPKKPKVPGPARKTASQKAMELKERDVRVLIRSLQRWGDIRQRYDVIVAESKLQDKNRGMMFDVADEIIEICAQAVKDSEEQKRLRLASGETLTNAQKSKAVLVTCRGVGNINAETVLSRHRDLRILYNVLSEIDDPYKWSIPIDNIRPTLNWSGRWGPQDDSMLLVGAFLYGFGNWEAMAKDAKLGLDGKFFLEEGKKGEDAASRPIPNAIHLVRRGDFLLGILREHVERFRSYDNLRHRGQLKVSASPPPTAMASTSSHSSSLKRRAESEAMASIDDTSNKKRKRRPTPTFTDSESSDECPSMDESATKEELRPVKKQLKQLKLSGEDMPRDDKVAILKDSLAAIGRRIEHVLNAKEAAGEDRDRWRRHLWTFVTLFWPKKVKASKLEEIHAKMVMKEAAPRQQADNNSLKKPRLNVGAKTNGSSSVPAASSARTNGKSYR*	>Psiwei1-WTU-F-063525 ILLGLSHSPHGETQADYISSCIEPSMPTAVNEYTTNPLDCEHLTKPTSALDPDLSQTPSPEVAQPGFSHRIDLESCEGLPSLLPESFKSTGGQSDDILPRPIFNVEKENQERDMKVNFSINPENLPDPVFPPVIHCLEITDPDSTTTCISLAQGATSHEIATTQRLSHHSDVPLTSPIVQIEYSQSDPYFTPATIFRVHSPDIRENVVGTPQLNSSSPPSSPSMSSNYLPTSSPVPSSSPMDRPVQTPPVSSPVVPAEYSHGLPEVFQEEYYPQESYTTFQHYPMDQRPYHTLHQHESNDFFGPDPQQQSTAMPQPIIPTSFIHNYFEGVPELPKNVEPYPPPELNLAAAEPLSPTQEPSLQKVEPPAPQIDSNPQTQQAQKPSLKNVVPNPKRPTLAGVRQQQKKLSKPFRSPVIHPPVRLAPKPPTQSSEPLISSANSAYLKEAGEGSKSTNVSSSSSSAGIADGKMKHRTTKAAAPFKSPLSSSSTSSDEAALVRLTPTIQSLERKLQLLRRALKVREEVQEEVLEGLVNKWSEAGKEVAWEVWDAVKDNAPTAEGSGSNDKKGKKRAAEENWGWDETPDAKKQKTEVEGERNWGWDVVPVGELREEESHGDVEESSQQEDSRTEETVQPSLGTMLLQLGIAPETFGWSEEEGDFVDSDKKEKTMDTSASLEIVPPATSNIRSLAAVMDAVFKNNQKDVDDDNDDADADAEVDEIDEQAPATKTPAALQASAPVAPVPCERCQRTQRQCRGLPGARCEYCKRLKQKCSNSSGPARGKNASAKKAADSKPTPKGTTSKLAGPSTVSQPSSANLKRKLPPKAGPSHNGDADNHSIDGEGSTVEEEGREPPRINKKRRISKGPTRSQLVKIVTDLEGSVKRIQASVAKEVEKMNASIKTLNASIAEMRDE*	>Psiwei1-WTU-F-063525 MTAVNLQMMPSNVPLDFLPNHPQHSHSRSNSVSSSSTHSSHSRPQSSHGSMNRMQQNMGPSAEDLYRASYHLGHQGIMHNDPQPPNHNISNPALKGPLRPNHIHMARVKASPYPRDTDSVHSSSSETEDISMYLTNSTPDYQAMFGAGQTTMAPSQEAMHTAGAFGRMTLSPDHALEKLAANVRAATTTSASDRAKQIFVQAWLTANYAPYPDGNVPRQGLYFSYRRVCDQYGIPHINTATLGKAIRLCFPTIKTRRLGVRGNSKYHYCGIRPATSAEAEWLQDYIHKSNNNAAQASVNAARLSHDNSESAGRSEDRSDEDEEDDSEGNNSVPGSKRNSLTLSGEIKHHSYDDLSDKTPTAATLLSQVQSSGRPTGTFPPHASIRRHPQQEPNLTLSAHSPSTPNSGVAYLSPQQSTSVRNLPHFPSIEDAVANSTSAHTVAAREVWGWFQDHLDTLLESVRTFRIDQFELQLRTFWPNLNGVHREIVQVPAIAGLMARADAIVYDEILEVLRSQMLSPLPPTSLSALRQIALKMEKVLLLALEGYYNTFVEPKVELGARFGHLVLRFLDIYQVTQALNTVLTNQKQLSEMRRSWQKVDFESVRNQSALVCNCRHEDLVQLLEVEFVALLESLSKTNEPVREVMSWADKCCERLMGSSRNANHNGQEERGTMSSRSVLIRWGYVTSQVMRDLTIRSDPAFGAFQILKLFLDDWIAVNVLRSVALSTNSVAASVEPVMQQQFFSLSPMAGQESFGSMDGRPQHLMAHTPTTSSMLAALQHDTYGPGSLDSSASAFNADAYGPMSYMDASAAQDDALGPGHQAGLSFSDFSGSGNTFDVSNFTTQDLGLNAPVTPASESDHETEPVKSEQSAA*	>Psiwei1-WTU-F-063525 MLMLSALHSLLVQILSPPRVHTAVLLTPSGELVSFASEPIRPKDDIRIIVGLCGELWQETREQGYGMVDSELGKIIVLPVECDEGPEEDYSGEYDPAMLIALNATDTVEWEELYSKGTALAAHLAKALSKFHELKSVVQSSRGPTMTTSPAPLLSGCQHRKLSALAQQLEQPTRSRPEPLPIQHDPPKTRQRPDPCLLVAPELTHVRKNMLNLLGSAHPGLAEMAEYYFLHPSKQLRSLLVLLFSHATNGLGQDWEQKHWDAAYEATSGQLEVLDRPLKLPDVLNEWNPSMPDHTKSFESVFSLQQPIPQPLPPPRTPLHCDIPPSLISPPSLLPTQLRLAQIVEMIHVASLLHETIAQSPEEEKKGFGNKLSILGGDFLLGRASTALSRLGESEVVELIASVISNLVEGEFLSLGSVKTPELGILQGPTTLSAAWELYFRKTYLKTASLMAKGARSAVILGGATEGDIRKEVAYAYGRNLGMAYQFSEDAEAIRDIQPGLVTGPVLFAAEECPEMLPIIQRNFSSPGDTEMALQYVQGTSGVERTKLLAEAHADKAREVLCLLPDSDTRQALEALTDIVTNRTW*	>Psiwei1-WTU-F-063525 *SPPAPTHPLRSSSSHPSFCHTINRTCSACGKPMQGPFVRALGAVFHLNCFKCMDCGEVVASKFFPIDAAGGKQNPLCERDYFRRLNLICAKCGMALRGSYITACNKKYHVEHFTCSLCSTLFGPQDSYYEHDGDVYCHFHYSTRFATKCAGCNSAILKQFVEINRNMRDECWHPECYMINKFWNVKVSSRRPTSAMSTEGDSAEPAYVEEEHRETPNTLKEKQIRMEQQVYRIWTYVFIPLSPPKRRF*KQNYSVLSAFEESSAACISDMLRQVSNGAYLDAIRMAEKFILHVEVLFGTIDDLEFHFASLNVKGMSHVREAQTGARRMGMTQELLALVTGLAHYLKILIRIALTGALKLEREQSVREAMGSFLDKLHLLAVQGGNPAAKRIIKGQNGEMIGPNPNANFGTQGVTYGFRSLAPENAGESPFSQREGASKSSSSPPSDLCCAHCGKIAAVPVSKEQSSKSGDEKDVSKDGTSRDQPPKLSTARRPPANVGAFLYDPESRKDTSAFGEVPTLILCTEHAHPGCRGGFQAVQRLEQYAFLLNVALRRLYLLLKKQGVVPMSPISASSGEPSPSGSDPYRNSGDIMRMKSVHLDRKLSATARLPKRSTIVESPAGRTVHPYDLPQRHEPGALATLQQNNAYLQHHPQGQIPHQQSLQAQYQNSPPGQYNNNNNNPRGNLGKLPIDPQGQNLRPSLTRNNTEVMIVDDSAPNSPAGGEEPSIPKRDDGLTLADIPQLMEVAQAREQQRSLPRESSTPYIAELSALELAIVKHSAVLALTRSPLKDQFDLEEILEMVETKKSGFWKQLFKGDKKNVKKKGMFFYALIDLSLGVFGVPLELLVEREGSDSLLGATRATLRVPSFIDDVISAMRQMDMSVEGVFRKSGNIRRLRDLTDAIDRDPSSVDLTQDNPVQLAALLKKFLRELPDPLMTYKLHRLYVSSQTLVSEEDRSRYLRLISLLLPKSHRDTMEVLFVFLKWVASFAHMDAETGSKMDLGNLATVICPSILYARGRDALRDETFSGLRVVTSLLENQDELFTVPDEFLSILHDQEYFANSMDLPSKEFLKKCDMYMRLKGSNGRSMPGTPYQTNGAPPRFPPVNSPVPERPLQGVQFGPSSTQDRNGNRSQPPNQELYPPSTSPSIPQGMPNQGIAQSLPRNTQADEWTPGSVPRPNMSSSPSSRPSSVVGPPRGDPNQSQTQLYNPAMNGYPSSAAPRQRS*	>Psiwei1-WTU-F-063525 LHMFTATGLLPSNTPPLNDNCHCPTKPLRLVEGTEPFAPNGLLAPHLLQASPTKALFPTDISHFPSNLENKFISNGLLVVRDKLESAECEPIQRPYLRIYRCLLAAQPENEMTLLTNGTIPESIATLVQLSSIYSSNDQISLPSTRQPYQDRSNVRVTTHDGNTLYLRRKQKPIPLTHNASTSNSAIGSLLDIPIHRLMDISSINVSSPQKGPSKWEQSRSSKPPPARIEDTLWVDRYRPKRFTDLLGNDKVARDAMAWVKDWDYCVFGKARGKKRSREGDEIINLDEFRRPQDKILLLSGPPGLGKTTLAHVIARQAGYDIMEINASDARSGSIVDDRIRPVLESGSAVGSSKPALLVIDEIDGATGSGDNSNTFIHKLVQLVHAKPRRKEYSNRGKENRDKRPILRPIICICNDYNASSLAKLRPHAYHIRFNRPADTHIVKRLKEICVIEGLKADTRALSTLVSVAKGDLRSCLNALQFIKTRSEDVTETVVRQATVGMKEEDSTLHSVLNNVFIPLSKKRVKELGLTDEEEARYVARLAREIEGSGRDNAVATGCFGHYTTLRRHDANLSKQERATEWLTTYDHFSSAMYSDGDFSLNQYLPYTLIPFYPLFQERNGERIERNQADWEHLVLTRSNEEIYKSLARCIRTATIRYGGDFRHLVSTPTLQIEFAPYINRIISPPLRPVNSQIVRPKEKALMARLVDIMSTLELRFVHEKAEDGQLTYRLDPPIDVFITYDGKRAPDIAVSRYAVRQLVSGEIDARLIARDTEFIEKGKRGKHNFFGNSQNDRSDKFESEDFPGKANKRSKTMDTRDIADKPPTDFFGRLITVPSGHAMKAAARKNVQKNYRVTYRFLEGNSAAVRRPVKVNMFL*	>Psiwei1-WTU-F-063525 MASVLTVPTKQSPFPYAATAIAAYTAKAQINFDDSATAATLAAGGSTIDDEDAIVHHIAKEAGLEANNEKTPTFFTLAKNLRTLTVFPEIVTALDFLDDHLAFRTFIMGHEPSAADWVVWGSIKGNIKILGLLKNNQHLHLLRWFSYLESLKSTQTLLADLTSAKANKARSNKTAAGFALGLQNAVDGQVVTRFPPEPSGYLHIGHTKAAILNQYFAKMYNGKLIVRFDDTNPTKERSEFEETILEDLKLLDIHGDVVTHTSDHFETLYKYAVKMIKEGKAYADDTEQLQMREERFNGIASKHRDDSVEENLKHFDEMKAGTPEGLRWCIRAKVSVDDPNKAMRDPVIYRCNPLPHHRTGDKWKIYPTYDFACPIVDSIEGVTHALRTNEYRDRNAQYHWMLEAAGVRKVNIWDFSRLNFVYTLLSKRKLHWFVNNNLVGGWDDPRFPTVRGIRRRGMTVEALTQFMLSQGPSQAVVSMEWDSIWTTNKKIIDPVAPRHWAIAKDKAVPVTINGGPPTPEVKAIPKHKKNADVGEKKSVYSSNILIEQEDAQSFDYEANEEVTLMDWGNAIVRGKEVDASGTITSVTMDLNLEGDFRKTKKKITWLAQPTPGHPLPSVTLVDFDYLITKKKLEENDDVADFVTPVSEFKESAFADANILELAKGDIIQFERKGYYIYDNEVNGEREFFKIPDGRAAGIASKAGPGFQDVASTPAPKSDPVPQPTSSMYTLEKIYKNDIDIDSSSSMYKMESIYKS*	>Psiwei1-WTU-F-063525 MSPSAVYARPNDPPTSPPTSIKGTALVVGSLSTAQHGQYQALISELETSRKVDKQLLDRLVDQATTLEPSSYASIHVTLTSSDYESLGNNLSPLLTQLLSGLSPLGTLHLLNLTSAFQSLPSELTLSGFTVLSSVPESGTIIAQKPAAQTTSLSLKNRPAGSAPSMKLNRKIDPAKKQALWAITSSPSTPLIDAEALLTPADKARPVPVCEPVNPTAPRRKKACKGCTCGLAELEEEERKTSKVVLLDGSINGETMEIEQSEKQRLINAAKAAPKATSSCGSCFLGDAFRCASCPYLGLPAFKPGEKVEIDFGMDDL*	>Psiwei1-WTU-F-063525 MSRRSYDSVAHENRLSKYRVTDDDLFDYVLRVALLSYLLTPKVQESPKITHVDSRERDHSSRLSALSNFSIGDMFRDIGGSKSVKFPEKLLKVLEQKLQDIAMGKSAAYSDQLVRRTMAKFYGQFMVDSFKRQMKENRKIEELILMFATHATAVLKKEPTLAGDGWKLELNNQIAQFIKLLRECLRSVGHVSSELTSRLDTYTAKLAPTLSQGYSQSDSGYDSASTRGDRERDHGPTLSASVSDMPLVRIVAHLFKVPESAVQQEVDKIRGTVVSEKAAITDLKTCLKNINAGAPFPGRREDFDSESAWQHWRTLETTHLQQLMVIMVQLNPELAKSTPSDAIHSISNNSSTGRPGSYYSQLESPTATRNASISSRRSFFSNDLNINANGGSINGDIPEGDEDLPVGHHFTFIPPNPKKFYKRLVEYCLIADLEVMLSPEVDDNDEVSLGILSPSHIELINECALRWRIGHSYRAACFLDLVKQFYERNDVPMECIPEALQNVTKVVHETDVELWPVQDSDYLANVYATLFNVFLSSLYHAMDAIPNLKRADLDAYLSVLQHIRESSLIKRFDIDIEARMQDVKERIRQVSGEWFDVVIREKQSAPGVNRALPLLLMTDEIEKAAKLLDKRFPEPLLGKIDIVSLYVEIVVPKLVVEIQNSQKRLFESSMNGPTPDVPIQDIFALYRRTTMLMGMYRAFVPEGRFDFQITAFFEPYVRTWLLNTDNKTQQWVEAAISHDKFEAEGVEGHSSSIVDLFDSLRSPINFLQELEWADEYQEGRFFTSLSKTISKAVDQYCRSIEGLFLNEMFPRPSDYLQPQKSSAWLEKARQLAVTGEKRVEPFNFRPESCVKLNNVEAARKLLDNMYNQMKADTIAEMLRNTAPPVPEKKERDTFLFSVKIVIAEGLVPLDSSPSSKLDTFVTLSDEAGTRLAKTRTIYETLSPRWDETFDLSVDKPLWLMVSVRDRALVGKHDIVGRAYLCLDPRRFNDFLAHELWMDLDTQGRILVRVSMEGEKDDIQFYFGRAFRSLKRAEADMLRIFIDKMSPFIQQCLSRNVLKTLIKSRDAGLDYNKALGNVTALYRSALGGTSSEPQIPLPSSEKPRIRPEELTDVEIEQAILPLFDYFDSNLQTLNTYLSDTAKEMVMTRVWKEILTIIEGLLIPPLSDISSEMKPLSDKEVDIVFRWLKFLRDYFYANGEGPISQEVLNSQKHRDVLSIRLYYDWHTDALMEECVRMMQQTLRSAPSIKKRAKSVYSQRNLGTIKERKKEKKEGTDTTSEQIIMRILRMRPRTQEFIAQQLQIMQAMQAEQEQRAREAAERTARRQQQHHSLREQIPPVPPLPAP*	>Psiwei1-WTU-F-063525 MSISLLSSAYLDENSARIRSKLVPWEGYQRAELITPEELAALKKVDRQPKAKCESVLLSEGKTYALLYLSLLKKLQRVDTMQSLLTLITDALQDHDERIPLFLKASQTDPDLPYVPLLRALEAQDEFVQLKTAQILTVLLSAEPSPLPSQYLQPFLTVLASFVQGPSSNKRDISVQCLETLLARQDCRQEVWRIPSIIAGLVEILKAKPGPQMSYQVSFCLWLLSFEQNIAEQINKKYDIIPTLVDTAQNAVKEKVTRVIVATFRNLVTKAPASNLPAMLVCHLLPFVKNLASRKWSDEDIVDDVQFLKDELNTRFQSLTTYDEYTSELASGHLSWTPVHESEDFWKENATKLNDKDYEQLRTLIKVLRDSVDPVVLAVAAHDIGQYVKHYSAGKKPVADFGGKARVMELMTHPNSDVRYRALLSVQQLISQPWITV*	>Psiwei1-WTU-F-063525 MTETPKRLVHWQLDTPSLSNLNSPFFNTTNESSIDSTSSLEFINAQLVAHGYVPAPGLSLDGISSEGYARVVKCLLALLSQRMEDMSRAEELTTKLRTLTYDHERMVSMHRKATEQSANAEREMNLHKSRLTATLKTLQTSETSHKQTSAELQRIRALLQGVRATHQAELKKKEKEIERMVEKWQKLSDSQAKLSAAPSGMRCLNVAVVEGTEILGKGQGYLEIALEQAEQARSNLSDDNLLLRKLIVRSVNELQSILHHAKCLLTGDEKLEEPTPLTLTSLFPVSPANAASEKLDNIFNELRKDVTAISQITAMPPKSTTPQIPAAEVERLQGIISSLQEEIAQSKKQRIAHAADTQAMFDKFAEDHRIATGEIGDISIELMSAPLEDEAKERLEVLRKELDDERQKFTDAAILFGKEKAALEAERIKFLEEKRSWQVELMLAELPPTPVPSSPVKVRNAPISFSPKKSPHKSPHKSPRKASTKNISVGKAGSGRKAHRVSKRASPSPIAIICETEVIPPIPMPSFPSMSSLAPPSTSLFPNSFVLPPPSPRASLPTQPALPLPDPESPPQSTTPEGDPTPTSFPQSSSSSSLQVPSTPAPRHSFPVAKPFALRMIHAYSPAKPSPLSRILMLGDSPTGQPLNMNDLSPTSGPLEPVSEDLEESDLVYSGDNARFHGQEQEPQMSLAAQLGVESPPETPLQERKVEPNNVLPPARPSFPQGRVFFPPEKEKGKMKVSSAVGSSARTATSRTSAVGSEKENNNNNAKIKERGATTSSSKSGSAETNTTVRKVSPTGGVKVKSSTKAAPSVSSNVTTRTKPSTKPPMAGAGPRRVLINSADAPPIGRGWKG*	>Psiwei1-WTU-F-063525 MSTTSENVWKRVENPDAPGYRVYTKPIVKSEQDDRDYRIIELENGLKVTLIHDAKADKAAASLDVAVGHLYDPVDMPGLAHFCEHLLFMGTEKFPQENEYSEFLSKNNGGSNAYTATSNTNYYFNVATSALPGALERFAAFFHCPLFAPSCTSRELNAVDSEHKKNHQADMWRIFQLNKHLTKPGHVWSKFGSGNRDSLSMAAKKLKEQGKLLEPIQSRTLSATPSPMSSGKVSPAPSNLSETEADGGAIGRETRRRLVEWWSKEYCASRMRLAIVGKESLDELSQLANTLFSPIPNRGQEPLPMINDHPFGTEEKGTLVSVQTVMAFHALEISFPLEYQPPFWKHKPINFISHFVGHEGPGSLHSYLKNKHWVTSLSCGPQNLARGFAMFKITVYLTPEGFQNYTSVIHAAYQYLALLRSSKFEPYHNQEAVNLSTIRFRFAEKKRPDEYATWITEHMAWPIPENLLLAAPRLVWDWENEADKVQGEAKVMQYLHEFRIENSRVVLMAKEEDHKKIHPNLKWEKEPWYGTGYAVQRFEPEFVEKANRANEIPELFLPRPNEFIPTNLDVEKKTGIEPLKRPYLIRQTPLSTLWHKKDDKFWVPKAHVVIDMRSYLANSTARRSVLTRLYSDIVNDSLTEFAYDADLAGLTYNFSSHATGLYVTMSGYNDKMSTLVRHVLEKVKGLVVNAQRLAVIKEETRREYENFFLGQPYTLSDYYGRYLMAQRQWTVDEKLSELPSITADDIQVHMKELLSQVNLRILAMGNIYKDQAIKIAEMAEEGLGESNLSESELNDRSLLLPTGTNHIYSAPIPNPDQANSALTYFTYYGPIVDQKIRVTSSLLTQILSEPAFNILRTREQLGYIVSCSSWTLPGASEKGLRIVVQSERNPEYLEDRVEAFLDEMKIKLEEMGEEEFSVHKSSLEKKWLEADKNLSEEASRLLVHINSGHWDFLRNEKDAEALKKITRKDVLDLFLSMVHPSSKTRSKLSVHMLSQKPRPKRVSPAAAEAFETLVHQEFPQIDEKGWRASIDNDTPTIIEFGQYWFKALNSDRGKAILAQLPGIVEKNPVAEEGQSQQRSGVTYIKDKKTFKGNLKASVDPGPIVIWNDLPVSKF*	>Psiwei1-WTU-F-063525 MPPAKRRSNRNAPKTANTQAAAGGAESPLSTPSPTPEQPNAAVEPSRQNGVNGDGTGGQEAKANGGGGNEWDEQKCPACTEATRERMHRSRKENWIECDNCNTWYHWRCAGNGEDVNAIAKWYCLACNKADPTRIMTLKPPARKSSRKRTQRDYANLDSGVASDPNRFLRMLETKEILPDPFRRMKGNELDAAWLDEDESAMREPVVIEQADGLGMKMPPRDLTVEHVAEYIGEDVPLEVMDVASQSNSPGWNLGKWADYVELEPSKREKVMNVISLEISGTELADMVLPPKIVRDLDWVENFWPSTRKGKNNAYPKVQLYCLMGVAGAWTDWHIDFAGSSVYYHILKGSKVFYFIRPTAGNLAAYEKWSGSELQTQTWLGDMVDAVYKVELVEGNTMIIPSGWIHAVHTPVDTVVFGGNFLHSYDVATQLRVREIEIATQVPKKFTFPMFTKLCWYVGDKYLRDFKSASGVSYSPRVLKGILTLAEFLVTEARVLEKGSEQAKKEARESIPADRVKDGPAVARELRWRVKQAMGCGSDDEDEGRRVTVGNKRKRTEEMGEMGHFRNFKPKTWDVVVRDGEEETNGTVEATKPVDTEELREKWTAEGSEGTAGGEKETARVRRRAEVETKVRRTAEGLERQRIRRTVEEWSWA*T	>Psiwei1-WTU-F-063525 MATNQLEPKTITDIDPYLKQDVVAIIQRHNSFRKWKETIIKHEGGYDAFTKGYLRFGLNVGPNNQVIYREWAPNAKEAVLIGDFNGWNRTSHPMKKNDFGVWEITIPPLPSGRCAIPHDSKIKISMILPNGTRIERLPAWIKRVTQDLDVSPVYDARFWNPPKSEKYVFKNARPSKPTNVRIYEAHVGISTAEPRVGTYKEFTKNVLPRVKDLGYNVIQLMAVMEHAYYASFGYQVTSFFAASSRCGSPEDLKELIDTAHGMGITVLIDIVHSHACKNVLDGINEFDGTDHLYFHEGGKGRHELWDSRLFNYGHHEVLRFLLSNLRFWVEEYQFDGFRFDGVTSMMYKHHGIGTGFSGGYHEYFGDAADEEAIVYLMLANDSMHTLYPNMITIAEDVSGMPLLGKSVDVGGVGFDYRLSMAIPDMWIKLLKHKKDDEWDMGNICFTLTNRRHGEKSIAYCESHDQALVGDKTLAFWLMDKEMYTNMSDLTPMTPIISRGIALHKMIRLLTHSLGGEGYLNFEGNEFGHPEWLDFPREGNGNSFHYARRQWNVVDDHLLRYKYLNNFDRAMNHAAANYGWLEAPQAYVSLKNETDKVIVYERAGLLFIFNFHPEKSFSDYRVGVDVAGEYQIVLSSDDKRFGGFDNIMLDSTFFTNPLEWNGRKNFLQELNRKVDATRFDWTLNMDDN*YIDSSIDRNQ	>Psiwei1-WTU-F-063525 MASSVFYKFSSSKDESRVSFDGTGISVFDLKREIILANNMSKANDFDLYIYDAASNQEFKDDLQIIPRSSSVIVKRRPASRPGKGKASLYVNGTAPQSIPVSEPVSRTGSAPGGMTWHKGSMSKRFDGKEEPTTISPSKQSTPTPTVGSHIAQGDEAAAMAAMFQAQTQNWEETQEKMSHSQRIYTNTRGTGFNRGGKPFQSHQQAHIDKPLPPSYVCYRCGQKGHWIQDCPTNSDREFDNRPRIKRTTGIPRSMLKAVENPNSSEVTQGLMVTPDGGYVVAQPDAASWQKQVARSKGLTAVEVREKVPSDSSLACPIDNKLFRDAVKTPCCSKSYCEECIQTHLLERDFVCPNCGKKVPSLDKLVVDKPTRSKVADYIDKAIEESKKEGDDESKDGNTNQSQAGNTDDANLGEQDIYSDQQPDLNMDMSQMLVDQIPQLQAQINQISQALQNPNLPGQVRQQTEMHLQNLQMQLSQAQAISAALAVATFQQQQVAAQNAVNPNMGFGMNGFQQQQMGNWNQYGQQPVGQDSAYQRLPVNNRRRNLKRDRPSDFLETTNSDGSKAPRLYWE*	>Psiwei1-WTU-F-063525 MATRPLQPSEYEIQREVEALRDLRRRSTTPGALTIDPDLPNQSPPSSPTGQFWVGKSPVGSTASKDSSFINSPSEGSHSSDHLGAGSSRNADAPNNPADDPLHLFWVPASLHPEIAPAEFRAFLKEHARSPSDGSDISAVSTSPSSLSSSSSLSRKRSMLSRQYRPKENDGVEEENIVPLKRNRSLMYPTNPGPQLTISDLQKLEELAEEASESDDPSRLRNVLRRSLSMNISPSALDMMDEMPDMGDEADAPIIVPPPGQILRRAARTKIRKPGLPGDGGGHRFGSSRRGPTANPPQPSPESRTSSEISSSDHGESDIGPSVLRRPTMSDEGAQNITRPESYSEEASIYDAYARDDEEEVSMPPAVVPDIPSAPLSPMTPQGPTSQPAEEPPQRPVDIIPIQHEIPPVIYQPQPQRLAVPQSSTDRISPARSPSPEHANERPTPVQPPPSLPTSAHSPPPLTRKEKEKDKKSLFGKWGSDKSSKKGQKEKERENRAASEKEKESGFFGSLFGKKKQDADYQSSMTGGTSGREAAQALLGASKSSKSYVPPTSPGLAPGIGGNPYARYPIHVERAIYRLSHIKLANPRRPLYEQVLISNLMFWYLGVINKAQNPTPTPQQPVPNGIPNASDNRDDHEQEEREREQREKEQREKEQREKAEKERLEREQREREREAELKKKESGRRGSLTKAPAGGQPGGRRAEMPIKGPQYEMQHRVMEQEYGGYNNPPRSPSAPIPMQNGAQPYQRVQQSQNPYSNSPPKMLQPQAKMQQDQYYYQPSTVENPHRPGLPPGAMAPADQSAWMAQSSPSPSPPNTQHLTQPQIPPNANSHRRSRSPPLNPRQHQHQHPHSPKNSPMQLHKLNTSQESLGDRGHRSPSRSLSATAHTSPSLPSPNGNIRKGMSAHAVVSSGKRPHTAEGRSPNGEEEDVPLAVYQQQRRR*	>Psiwei1-WTU-F-063525 DQSSVNSRRSWTSFIPKAAGSSSRSSSTKPDIKASTIVESPISSTPDSSFRTSTIDSAPPSRPTTPKRWSTKSLLTSSPKTSPQALDNQATQPVLNGLERTISQPQKPPSIKSPDSIKNAGTFGKSFSSMMGGLSSLSLTRTSTRDSTSEDKDRGRSMLKMKRIKSASQAPADDEQESSSRSVSRARSQSPFSFRRFRSRDVSPTPEPVRMSQSDADLSDTTSSVLPRSTAFTDDDSGDEATGTDAETDDASSTDDDIFDPETERNTEQNAIIPPVVDPSGTAHEIEDPDPVGEGVNVVVAPEPYFPSSLNALGSNSRGKRNPRRRKSVKTHEPLPFNTSRPVFQRDRCTITLTQGDPVAKLGDRRKRRYVIASDLSEESRYAVEWGIGTVLRDGDEMLIVTVVENESKVDPAIPNAADRAVKLRSQQERQGLAYILAWHAKNSRHMLLDIVDYIEPVMLIVGSRGLGQLNGILLGSTSHYLIQKCSVPVMVARRRLKRPPRKSAHLSTQRTHISLAEAGIDRVAAKVDQDVQIMRDEIQKDDHRRDGGPGSRNDTRFNSVNEDGDGQEEGEYEEENENEVDEEPANIKVTG*	>Psiwei1-WTU-F-063525 MSVQSKHLLNSPSSLVVDSLKGLIAVNPQLALDVGNKVVYVQTPDRSKVALMCGGGSGHEPAHAGFVGKGILTGAVCGNIFASPSASQVLRGVELLDNDKGTVIIVKNYTGDVLNFGLAKEHYASLHPQKADKIKFVVVGDDVAVGREQGKIVGRRGLAGTVLVYKIAGALAERGGSLEDVYSVATWVADHIATIGVPGTAPMTSDLSASEIEIGLGIHNESGHNRMSPIPRLTDLVPQLLDFLTSISDPDLSFVPFKGRDKVVLLVNNLGGMNELELSGITAQVRKELDSRGFIISRILTGTFMTSLNMPGFSITLLLLPTQAETSGPSLDLVLSLLDEKPEVPGWKWFSASAPEQESKQISTAHQTGAKNAEIKAIRIENPEAFIQNIKRASHALISAEPEITRMDSIAGDGDCGLTLKAGAEGVLANINTGDISGQDLVRSIISISQVAEEIMGGTSGALYSIFFSALAQGLQIHAPHTGDVTRKAWGEALQFALTKLYTYTRARPPSRTLVDPLAAFVETFITSGNNYQDSVVAAQKAAEETKNLRAKAGRSAYVEGDRLIKEKVADPGAWGVKVILENLL*VTY	>Psiwei1-WTU-F-063525 MDGHAFASLAHVKILLVPIGLIPQSSFDAYAEEIRSFESLRLGEIPTDTRDGRAARFLPNPLSKGHLHLSFTGHIPPQSHSSLSLVRPSHFPVAVIGVATCSQTDSLKSLYAQFNSSLEDTFPPGSTYPLVKNCFAFEDVGGTVNLDPGESLPGLVVVPQITNRKLHIGTLLGVLCSQILTEFGVLVQALETPLGNEYLNASLMPFLPPLSELPSSLNLLSKADSHPTITTYSSQPDVSRPSFTISPAPSIKRNVSSTSATPNRQSTLGVQAQKKRLSTIGTSSSHGRLYKMLGDFFLLSGRTEDATIWYNEAIQLFRSSHDPLWYACTLEGMATVAVVDAWSIGQGLNNSASTVKDPWSDVSDRLQQAINLYQRTPAPETEQMHSLLAYLFCTCVLRQSALLLSVWSSKGWGPLALTLMLQPGPKPQLPPTLMSEEKENWINLERLTSITGITRASISAVLTQLHGPWLLHLGQRERIAILEVMAGFYACLGYQRKEAYILREVLGCILDLMVCGREEDGASQPTLQSAGLGIHNVHPSAGVNWGTVGVRLSESSAGNDSVLRLLKHVCKVLGINLEAVGLVEEINTKSSDSPPSLNDYDEDIVEELREPCGWPELQVGVVREAVAVAEALPDFPTVAQFALSSLKTLQSVLTPGDQYHLYSTASRALVTARRRGDSRAVEYWSGRPIVSISIAPLPAIRIPVEKPRSIQHKINDLKPLVQGITDPFLYNPRKMASGKGKSLIVQNEILEFVVTLQNPYIFDLELQELSISTSGTSFESEPLRVVIPANTLHQVVLSGKATQTGTLTIRGCFVQAPGGTVREYMLPLYTTEEEERISRKRRAIHSENGRSKYSGLERYARTKSHKQNSKDGNGGPSFRFLECEVVPEQPLMRIRRSSVTHGALMLYDGEKSTIRLTLENVSTIKVDFLHFAFEDSTIEPAQKALADGNLSVFETYETEYNLIHRPVFSWDQDEAKTVEPGHNLTLTLGCFGKVGCNNGTIHISYSYAEDPDLQASEVFYVRQVSYPLMVTVYHMLECSGMDLLQFPSYPQTARQTDHLRNSRVGSLYFEEDAGWCLFSIDVRNTYGSPFDVTLVRAQNGEADTSTTTTIPPGSVSRLVIPIKKILLDEETISRPIPTLSDRQFVVAQSSLSQAEQKAQRELFWYREELFKSVQGRWHETGGTRSGELSFRAQRMTLPMLEVFKLEIAHISLSLNSAEDGNKNTVSRSGSRLYPKVNEFVYLKARVTNLTGSSLVFTMDLEATPSEHIIYEGVLVDLPVGRLESGESREITTSVCFLASGIFEISALVRGFGSVPTDNRVARSHITAILKDE*R	>Psiwei1-WTU-F-063525 MDAIRVSKVEQVLFSKAGAVSQGTVHLTAHHIIFRYDDASEKEMWMPYPLISLVNRRPQTIQGQSQLNFQTRTFESFSLTFKRDSDASDVFESVKELTVAPSVTQLYAFFYTPTPPYPTNDGWTIYSPRDEYIRMGVGTRSKAWRFTDLNKDYSFCPTYPSRLVVPTRISDTTLQYASKYRSKCRIPILTYLHWGNFGSITRSSQPMVGITQSRSVQDEKLIEAIFQSHWSPESRVSSTAVYGATPTNLIIDARPTVNAVANTAKGAGTENMDYYKEGKKVYLGIDHIHTMRESLAKVVEALKEADQLLASINNDLPENVSSLAVLDKQALRRSGWLRHISAIIEGTSIITKNIHINSSHVLIHCSDGWDRTSQLSALSQMCLDPFYRTMRGFQILIEKDWLSFGHKFLDRCGHLSSEKFFLSPAVDPNTGSGADAAQAFLASVQNRFASQHHIKETSPIFHQFLESVRQIQRQYPERFEFNERFLRKLYYHLYSCQFGTFLFNCEKDRKLGDGSGPSPTERTISVWDYFNSPTERAQNINPGYDPSLDDPSRRSADADMGVLLPNPKDVRFWHELYGRTDEEMNGKFTLVAQGQETEVIGVVESAASDPGEEASSSQVSSSPSKVMTSTDKMSSSLSAAPPPVQKSSLANNASFRELASSLPDLSSTHSGINRSRSPIPTPSSNAVNTPIWQRSIPPELGGGVKSVWGKLSSNASAAFSVVQDAYAGVARDLRNTGQGEEAQEKISELRGRDTLSTWGQERPRTPTPSTHLPPITQANPWSNPHQSRQSSLFEENPWGLPVESDRQETITTSTTSISSPIGSLPLDPTVGVIPTRPKNGSPYSSRSSLRESSQTVPAKGDDIGDPLGVGLF*	>Psiwei1-WTU-F-063525 MQSILSRHSTNSHQPPRKSSSFLSLRREKDKASTIDHTQSSFDVAGPSNTSPSSYFDVYPRQKPTSVSRSLKSRIRRSSPSRSSPTQDSPVQESLSRYSDVAPTGPTYAFPTFDPTDDFATSARPPLGNSQYSRTRSRTGPSGKSKWEPSSSVPQLRFSNSSSTQHTETPPRTPDDYTASTDSFDIFPAIVSAPISGVETMDALVDGMNGGNDVLSSARRSANNTRFGIPGHHPLYQPPLPTPPPGVVLGGGKARSKPVRRSSFSDESSEDDSKYSSLPTSTGRPRRRRARPTPSRTSSNSTINPTSPSRNMPDERLPRASPNNSPRPMTADSTENRKSVVPSISEIIRNHAPLESQVRSRPPTVRSSSLYSPSTHGHATVHEEVEPEPEPLSREEEEPELLSRSSIDSVADEVQRTIRNQCLPKQQSLPPPSSATVFLKRQSTLSDNASVLSPRSDHGASSLYSVSAPSSYYPTSPLDQNNFLTMAKNPPSQAVAQYLRSARLTTLLKLTRSPHASQDNPLTVSLSDLGSPTGFPVVVFLGLGCVRHIMGLYDEMASCIGLRLITIDRWGLGRTEPRSKSAKGIVQWASVVEEVLDLLHIEQCSIMAHSAGAPYALSFANKSPSRIIGDICLLAPWVGGTESSGYKWLKYVPNSILKTAQAAEWKIQAWMIGKPPTIAYEGIGYTAPPASKEKEEPSSRPVANGNNVYSLDPRPRPSMGSNFSEYDDLRDFEGRFESRSTLGTKQRASSQHERHPTTSNGPTPPITKRKTSRGILDRLKGAPASSSTTPSEKASTSSKKLKGLRSMGSLKSKNRTVQASEPSSPQLPPALHIDVGLGLEDMSWTNSIELEVENNALQTATQQTFNGGMHSLPRSSGRRSISFTSSKAPVSMPSSPSPSTFTTSFAQSSGSRNHQVALGNALIAASHAESARGTHNDLLQILNHENHSWGFSYSEYPLRVRIWYGDKDERIAENAVRWMERTMGTDMCSVKVVKGADHGLMYRSSAVVEVLEWILSAWRPDTKASRPYSDLR*	>Psiwei1-WTU-F-063525 MESLRSRPSQAPKKAQRAPSKLAKPGAGPTPRDRNKNRIDDKIKKRMSMRYADISSPTQLSGIPAMPSLMGLIPAGQGSAIPGREGEEDLRDRTAIRDDVKAASDDKKLLSSEDFDPASYLKVKLANSTEAELKSLQSSLRNAIDDTSSELQRSVFKNYAEFVLISKEISVLENEMLELKDLLSDYKSMPSTLHIPDPTSTSSSTLSTYKRSSVADLRVLYFNQMQTLHASIEGASKFVPTTPGRHVVGEMENVYSLNAATYKVTGKVKFVVLDDAVLVAKRRRRNAGGGDGGGTVNEGKLVAERCWPLNEMLVLDTKDSPSMTNVFKIRHGKETHVYRTDSSADKKNLLSQFRQVAEELSQKRRKEREGEHERRKSMWQGAGAGGMQSFQRNSPAPPVPDWMAELAKRGGEIPGLATDAKDKAERDARWVGEWSDDLTVAIALKEWNKAVDLVEQGQAKLAVTPLLSTKLPPLTSQLISSLLTSLALHSNRKSTVVSLITLLNRLKAGAAARNTFLEMRSQVIHGLMRKIRFEGDIVTYIGEMAVVYFTGIKHTADWYLASFKENEVASTFITWTKHQLENYCEVFRKQVYSKDVEAKVVEEAIQVTFAQSRKLLQEYGLDFRYLLDDLLVEKPKEPLKGSASFSFSEHRLSKEISLANLSRQIEQERQPSPPPTLPPPPPMPMLSAAPPPINRRRTPAPINPNPPPSSAPPPIGESDSLYPPLPLSAVPQSAALKSSNNLMSPSSAYSNIGRFEISNSATAPLFSTRQNVTNYPPSAMARARTPVSSVQQLQQATTPLTAPVPNVPLASPLPRPPMSATPYRMRDRSDSIKDRDGSEAYRERERPPRSARGSPVPRSPIPPPPRSSARPGSSMGQRTPVAVPQREGMI*	>Psiwei1-WTU-F-063525 MKGIDGEGRCVMRGSCGKKGFFGKPLPCPYDGPPVKPDTPTQQLLHDVCGPELANGATCCSKDQLQTLQENFEQVEPLISTCPACRNNFRNFFCAFTCSPEQSTFLNITATQKTSSGQTAVKTLDFFVAQRYGEGFFDSCKTVQYGNTNGYVMDLIGGGAQDYSAFLKFLGDEKDLGSPFQINFPSEPPPEIRQLNRTALNCADSDLSSRCTCIDCPSVCPEIPPVLPPNEIPTCHVGSMSCLSFILILTYSVSVLGFLVGYIVQTTIRRRERTYERVALSVDAASPRIHTRGLIGAGSLAQNLDEDSSGALSESRHLGRGASLLDPIETVQPRQYPLNSILRRGFYKLGLFTATSPWLTFAMVFFIVGLLNIGWKKFEVETDPVRLWVAPSSESKQQKEFFDSKFGPFYRTEQIFITSSIFNTNETTDSDILSQAITVGNKRPVLSWDTLKYWFDVEANIRDLKSPNGYALKDVCFKPAGPRGACVVQSVAAWFGNDLDDYDEDTWADRLRGCAASPVDCLPDFQQPLGPQYIIGGVPLLSNGRKDYLNAEALVVTYVVSDSLDSTVQDKAMEWENTLKSYLVDLQQKAPVEAGLEIAFSTGISLEEEINKSTNTDVKIVVLSYLAMFFYVSLTLGSGAASREEDGVVSSLVEWAHNFPRLFARSSITASTLSVDSRTTPHLFPRLPRSLFVGSKFNLGLFGIFLVILSVSTSVGLFSLLGVKVTLIIAEVIPFLVLAVGVDNVFILVHELDRQNFLHGPNAAPPNLQGPGFSAPMSPTYSHRSPFDSTHEEIDSSSMPLYLVPEERVARTLAKMGPSILLSTITETVAFALGALVPMPAVRNFALYAAGSVLLNATLQVTVFMSALLLDLKRYEASRVDCFPCIRLPSRIALLDAPNTSSGLGPIARFIRRYYAPFILKPFVKAVILVIFAGVFVVSVISMQHIQLGLDQRLALPSDSYLVDYFDNLDAYLDIGPPVYFVSRDLDITQRNGQRALCGRFTTCYDQSIANRLEAERKRPKSSFIAEPSASWIDDYLNWLNPSNSQCCRVRVADPSMFCGPRDPPNRCKPCYEGKQPSWNITMDGLPENEEFMRYFKQWWISPTVEECPLAGKASFGSAIALNGAGDKVEASHFRTFHPPLKSQEDFINAFAAAHRIADEISADIGASVFPYSLFYVFFDQYAHIIAITQEILGLGLASVLIVTALLLGSWRTGSIVTGVVALTVVTVMGVMPIWGISLNAISLVNLVISLGIAVEFCAHIARAFMSAGTGLPVDHPAGQKERDERMWTGLVDVGPSVLSGITFTKLIGMCVLALTRSKLLEIYYFRMWLTLIVSGALHGLVLLPVILSIAGGPGFPQQEADEEWMSNAIRNEYEYTPFLADDDSIGSD*	>Psiwei1-WTU-F-063525 MSSSSYRALALVLLFNTFGWPATATNSFLSESLVRQSPIQNVLDHQPIKHTTCHNSILTGPIETTMCDYETIESVNDELFGNVSELVNMPFFRYFQVDLYRECPFWPDDGSCNDPGCAITTVDERNVPEKWRAKALSEVDPSSVDKRHSLPGCYYRDSDFCFLDDNTEGEYFDLRLVPERYTGYSGKDAQRVWKSIYEENCFGLSELNLMTGKSPAPVSLPDTMAEVLHQDGKEPDAHCLEKRVYYKVISGLHASISTHICHEYLNQTTGEWHPNLNCFISRVASHPERLQYIYFDTILLLRAVARLGPYLSAFDYCSTGTHEDDQETMQTLTRVLTIAKDAGAFDESVLFRGENANVLKEEFKTHFRNVTRIMDCVGCDKCRLWGKIQTTGLATAMKILFELDEKALDPHTNSDLLHRSEVVALMNTLFRFSESLKAVDDFRKMWREMDASDANNIIKETEKETAARSKFPHPDPKNDISRNAFDIACEHSMSVLRSCKDSIAENVTLALTALGNVVDALLSVFRTSGKEHGPGGTFGDL*	>Psiwei1-WTU-F-063525 MSISNRTTFSPAFPLAAITMASSSSDVFVLGLGVVLAALYIFRDQLFAASKPKVAPVTNNKVSNGSGNPRDFIAKMKENKKRIVIFYGSQTGTAEEYAIRLAKEAKQKFGLASLVCDPEEYDFENLDQLPEDSVAFFVVATYGEGEPTDNAVQLMQNLQDESFEFSNGEHKLDGLKYVVFGLGNKTYEHYNLIGRNVDASLRKMGGIRIGERGEGDDDKSMEEDYLEWKDGMWDAFAAALGVEEGQGGDSADFVVSELDSHPAEKVYLGEYSARALTKTKGIHDAKNPYAAPITVARELFASHSDRNCVHIEFNTEGSGITYQHGDHVGLWPLNPDAEVERLLCVLGLHDKRDTVIGIESLDPALAKVPFPVPTTYGTVLRHYIDISAVAGRQILGSLSRFAPTPEAEEYLKNLNTNKEDYHKIVHDGCLKLGEVLQLAAGNNIKVPPTPENTTKWSIPFDIIVSAIPRLQPRYYSISSSPKLNPNSIHATAVVLKYENVPNHPVPHKWVYGVGSNFLLNLKHAANDEVVPLINENGEERVAVPAYLIEGPRGSYKTEAHYKAPIHVRRSTFRLPTNPKSPVIMIGPGTGVAPFRGFIQERVALARRSIEKNGPDALADWGRISLFYGCRREDEDFLYRDEWPKYEEELKGKFKLHCAFSRQNYKPDGSKIYVQDLIWEDREHIADAILNGKGYVYICGEAKSMSKQVEEVLARILGEAKGGTAAVEGAAEIKLLKERSRLMLDVWS*	>Psiwei1-WTU-F-063525 MAGKGKSTLRQRQVHSGPSDLEHERTQDDEHHEVIYQNPKNRNQLEMMLETPKGSAIVVATLTALAFALRFYKINHPDQVVFDEVHFGKFASHYIMRQYYFDVHPPFAKLLFGLAGWFVGFDGQFTFEAIGDSYTASHVPFVGMRALPAVLGSLTVPVVYAIMKTSGYPTIIAAFSAAIILFDNAHIAQSRLILLDATLIFFMSLTMYAYIRFRKLRYREFTTEWWTWLVLTGVFMACTWGSKVNGILTVFAIGLAVLVDLWEILDYKKEGHTMEYFWRHFSARATGLILVPFIIYLSFFYVHFAVLTQSGPGDNFMSPAFQETLAGNEMLLNSKEIHYYDTITLRHKDSKVFLHSHVERYPLTYADGRISSQGQQVTGYGHNDTNNHWKVIPTKALPETGRGRIVRNDDVIQLLHINTQTHLLTHDVASPLMPTNQEFTTWPKDDHSRHNDTLFHLILTNGNPGEAWKTKSGHFRLVHVPTKVSMWTHAEQLPDWAFKQQEINGNKNPTERTATWYVDDIVTEAPEDERSEEKQPLKVPKSMNFFRKFGELQLLMLQHNAGLTASHPYASNPINWPFLLSGISFWTDNDAKKQIYLIGNIIGWWTCTVALSIYVGILGADLIARRRGMDPIPDSVRNRLWNNTGFFLLIWGVHYIPFFLMNRQLFIHHYLPSHLASALIAGAVLNFVLSETINYPISVMGSKTRARPSEYADIGLKGPIIFVVFSLIMFLMFVFIAPLTYGTPGLTGEQVNSKRLLSTWTLHFAAKATGDV*	>Psiwei1-WTU-F-063525 CPVFRCAYLQRQWKPAVTLSTVLAVIQEKLNNPSPDDPFEPDIAAQLKNEKSKFLATAKDWTKSSPSDAKRSQLSSSQYSQDLDARNILPELPPTNDFRTSLILPDLSRRFSLLRSPSGDPVPLEHLRSRLAGQRARGAPNQISEEEEDMLLETLGRLRSTKTPSPLPVSSQEPSSEAEDSSRNSVQSTGTSSVTSSPNARSKRYSNNLFGSGRLRDYTYLKGGGSPKASISSNRAVSLTPTEASGTTKEVSSSVLRPATPEDSHLSSSIQSIPNDSGIRSAPPVPPAPFSDNPHPISVAEYRLQKTLGPAVLKRASIALEEAIKELEDEVEDEILLPRSVPIPRGSLDQAVSEQRDSNASNNAILYEAAMAISIDQTIHDEFSERRQSPIPTRTVPGYVPGMPRPMTPRDYDFDEQRSHSTTPRAQSPYTESPSTNISTNKIRRESTSSISRSSPMTPISVAPLFLQRSTNGRYTPDDGHRSTSGDPVDFDNSPNSSILGRRRPASPLSGSHYQPMTAVTNRSSSRPTTPSNVIWTPNPNHNGHKSSQSGHSRNNSWTADAAVDYAGSMDRHNKPGPRILKSPAFPESPTLDFSSNAPYSSAFADSLSSNGQSIEHERPQAYIPEVDIGSPIIAATSPPRSQTPTQTIQRSPISPTFPNFDLSVRNGAGSRRSSRQNPPASPFTIGPFPTSGFSPRANSSRSSLNSVGSSYESWDEPDKVLNVFADSDEQQSTVWHDIQRLRTSSTLGDSTDDEEWDPEEIVQRYTGLKKADFAAVQEKLISAALAKPRAPSALRRRRPSTSQSINRVNSPPPQAQTPVSPTYVVDDKLSKASALLNSVVDSIKEGPTSSTSNHAAPVLPDDQNISPNTRRNRDLAQVLFGADDDSKEGQPPQENPQSNPRPEPVFTHPPLADTTTTDHSNVHTTPSIPTAPLVNPESISSPSFNSPYLLLRNPSTPRIPQTPKEQAELAREVQEKADAAMIALNKNPSRTNLGDTLNRITSVRRKVDTSQISSPTFVSTTTSVETIPLRSPSISSHNATGQGASKLGSRFKKLRGSLRTKNLASSGEETVTPESSKSPPASQMAFYDPAKLNPPGAPKLSSAIDTGRFKVPVPSPPASAGPGLKGFMARFRNKQRMAEIPNGNEHTLAHAASPLSLPSPSTPRQAEPTTLKLPTTPTERARQLTPRPPGQPRPMYSRFPPANAPVSPPPTQVSQEPQTPQADASQSAAALEQLFRAANNLGLDAKDINELLARSGSTSSRNLLSRSGSVAKPKSVPTSPVEQVAYVGSTSSDQTATPTNYRDAALEQQQLKPSKVSDARPITPDDTITRRPSTRKADQVRRPKDGQTTNAGNQVLRRTLVVPADLSSEDFAALIQRKNSARKKRASMTSVSSRSVHDRAPTPPPPKSGAKRFSADSMPPMPQMPNLIGQADKMLNAPSTSTTGAIEKSNSTYESLYEMYSGESRAASALAMDPNVIDQQNLKGEPVAVSDGPALEIIQLANGETIWNIVNGLRDGDDESIYSGRASFASEYSNREPGNEGLQAFMRDHARSGSKGSVSSFVSKKKPQQGKNRPETNYFYSSSAHIGRLIENLSRGADAGSFNILPNRGPGHSASSSLSTNDINWTVEERLEHMLGAMSRS*	>Psiwei1-WTU-F-063525 NVALFCSKEGAAQVRLKLSLVGDDTGHNFTFTSAPPVAIAEREKFKQELTTIISRNRSASDNFTRPTIPPVNAASSLPAAASPAAHTPRPALTPSRQPVSRAVSVASDRRDTPVITGTDPASEFRLRKKVLMANPELGTLHRELVVSGQITEAEFWDGREHLILAQAGAEGQKKGKSGQLVDPRPEAVEGGEIKIRITPQLVHDIFDEYPIVAKAYSENVPNKLSEEQFWKRYFQSKLFNAHRASIRSSAAQHVVKDDPIFDKYLERDDDELEPRRPRNEQVEVFVDLAATLEDHDDTGNEKDVTMRAGRQKAALPLIRKFNEHSERLLNSALGEVPPAKRRRLDSGEDIYSQIDIDDLHDPESSSGIILEMQDRQRYFEANMSETRKDSSRPNLDPVTLVAHMKAGLTDWDVRLTQLKIERKQGDLALHTMTQNVANRLDVKSRKNDIPDGLFRQMTTCQTAANEFLRQFWLATYPPAGDEQLVVPATPAQRAAKQARMIGYISTTQEKVHALVQIAQTHGIDPTRVEIAMKPVVNASERALSFYRNQKPLKA*	>Psiwei1-WTU-F-063525 MLSRISRTVVRRSIVSSVSTVSTGRTFVQPSGADRASVVDVPSSYQDDNHFAPRPDMLGFKLDVPNREGSVEAKTRPIYLDMQATTPVDPRVLDSMLPYLTDQYGNPHSRTHAYGWEAEQGVEDARKHVADLIGADAKDIVFTSGATESNNMSIKGVARFHKEKKRHIITTQTEHKCVLDSCRKLGEEGFDVTYLPVSKSGLISLEELEAAIRPTTSLVSVMAVNNETGVIQPLKDIGAVIRKHRGVYFHTDAAQAVGKIPLDVNEMNIDLMSISGHKLYGPKGIGACYVRRRPRVRLEPILSGGGQERGLRSGTVPAALVVGLGEAARIAQKEMARDHEHVKTLSDRLIRKIDAEVEHVVRNGDPNGYPGCVNLSFSYVEGESLLMALKDIALSSGSACTSASLEPSYVLRALGAAEDMAHSSLRFGIGRFTTEAEVDFVVAHIIKTVHKLREMSPLWEMVQEGIDINSIDWSQH*	>Psiwei1-WTU-F-063525 MSDFSQRKEIDAFFNFFATFNLARPVTTVADLADGAALFEVLSLVDANYFRQPTRPSAQPSENWVLRFSSLKRLYRLMTQYFADVLQKPTSSLDVPDLQAIAKDHNLSAVLALCRLTIVIGVQCEKNEEFIDKIQGLSETDQHHLMKAIEQVMAKIAVAPAAQDLMEANMTEDDHYYRIQSERSQIFSEKETLEKVYQALLEEHRALQTSYDDVLSEKDESQAQLRQLRREVDSRRNEKADVMLRTEMDRLRSDLQKSEDNLAMAESELDKHTSIITDLTRKVDELQIKADEAEKLKDKVDEYRHAADKLQKTENVMEKYKKKLQEGADLRQHVKGLEKQNADLVDKNASLEEEYRKVAAFKPLMESYKTQILDLESKNSLRGQEIETLNFELEQSRTKLRITLDERAKDAEALELYQERVRELELSSTSRARGVTGSGLKSPGIDQGPSEALSSVLDVDVEPQSATDGDGDDPHAQGLGGELDDAISGTTMTDLKLQIRKLKRELEAVRKNEADASKILVLENLLEDANRMKARYENDYLVAHREKLVLQRDLEEIRNGKSLGDGAEAAIALRQRLNETVDLYEALKKNHTELEVKFETIERELTIAKSDLTLVNKDQLDILASLRESVNEDKVGLEADVERLKKMNKELGEKNRMQLEQINGLLLEKVSLQSEGIGQREKLLQRERDFGDLRATLAGKDVPEDVKQKLLAIHEENVNLKSSFKEANDKLTKARQFIKSQDKHFREEEAMRAATASKGTFEEAEASFRSQIKILEEDLARQKRLMVESTKRYRQEQELMLGAIHNYGMTIARQHLRNPPRIEKTSFLSMERNRNSYAVQSSIGGRGY*	>Psiwei1-WTU-F-063525 EDPLMRPLVYGEVGVTFLSHSAEREILPESHFRLLDRGLQPGDYCKRSFDDTQAGVVTNIHVKAKIAHAISAEQVDGWWSTDDLEDKADAEVGDYVAFDDWIGQIIEVFDESLVQTFGNQLVRLPELGSRLAVGESGKNILPPPAEGMPRSFVRKETDTAEDIVIAIKHTVYGVAWLALNQSLHPTVSATKSRPPRFWAGKDIQKLTLVRGRSDLELRVGDRVYFKDPTGRPSTQHGIEDNLFGSSIQVQTFLVYETSTELDVLWQDGHKETVKSVDVIPYLNPDEYDCWPGDHVIWKNDDETRHAVVQSVNAAERTALILLPDTKTIELASLLDLDAHGSSDQDANDFNPDTFGVRVGDFVFVHPPGTTNGLDEPRVPRIGEIEPWVREDPFKDGGLSGWRNEMHELGTQIASTRSNEQIPEKPLQWPKLGDGTLSWCGEVTGLNLDGSIQVTHPDGSNGFYPLSRLTRLYDGIEQIQDTWDEGSDGDHSYMDEEDTWAMDALDEILAPNSTHPPFPGSDEATVDIRVLDDDDFDSMEVDTPLWSPVISEPDELEIPTIPESASLDLTEDLAVDVVEDSSAARTDASQQVDVLVDARWSHFEILSSAPPDHSFISSPPAEVSRSFLGRLNKEYRILRSSLPDSIVVRAYEDRTDLLRTLIIGPENTPYQDAPFVIDWMLDSNFPHSPPRAHFLSWTNGNGRDVSNLYEEGKVCLSILGTWNGDKNEVWSADRSSLLQALVSIQGLVLVKEPWFCEPAYDKLRGTAEGIVNSEKAYVLSRGFVRRALELPPMGLESEITHLYHTDRQLQKVITDAEQLIAKSKASQEVDPADHDLAVPRLSEGGMIALGRTLVKLRTFLTDTR	>Psiwei1-WTU-F-063525 SLLFHPKKTQRQDNQQAPSPKAGSSNPKPPVRRNPPPAPKKDDDDDEGDLKLPEGPYQEYRLLSSVLNGWKYDVMKFDSRRPVDIFRWTQPIKLNRKDLRRDDRSANTVQEPVGPMLGTDGKVVVGTDGKIVMVDAEQRPIHGTNGNVASKDKTKANNAKKRFQRKTRQVFFVPEEVRQLRREERYPWVMEDSSPSQNELWIGQMEDASKSETHAFFMPAANDVFKFVPAHRWYKFQKRLKHDLPTDTANVESLYNLNQKRDPQQWLASRKGKGPSSATAAMFKAEAEGRSLGGLGGGQSLGPGGRRLKTVDNGMDHLFDDGEDGDGSMQKRRNRELGEEGDLDEQVYEEDFADDDEKMELDEDDEEAKEIEERLKKQYKTANKQRDAGVDESDDDEDERGTSKQAKAMQKLIRNREGNDAYESDEEKNPYASSEEEEEEEEQPIATAGAAIQEQQQKVESRSQTPRPVVAPRPTVTGAITSTTTPGSRAASPTLSPSHGGHSVVAKRATSPKIPKPKPLNASRGNSPLGGQSTLGGSRATSPVIDPSNTSKKRKAEDSPEKVTANNQGPVVNGGGVPKQKKRKPVPVVSTIAVTSTELEALLLDWLKNTANATTRDCIHHFTPYLTDVNKKQEFSGMVRKHAYLKNGTLVIRRAGSSAPSPP	>Psiwei1-WTU-F-063525 MPRRSRSPSPRRRRDEETYADRDPYASRHESKKAEGRPSGSNKNRSRSKSRERESRRHKRDRSRSRDRDHKEKKRKRDKSEEKRARKAEKRRIQEEEEARRVAELSIYSATDNPFHDVNLGQQFNWHKKNEMERKKGITLAESQRRDAIRRQEAKEELERLNRRRAEREVEARLREEEELRMSRLQESAQMSEWLSKDGDFQLEQERRRAAIRIKEKRAKAIDFLALNLKYVNPPNDEEKEEEDEDAGLEIDLDEPYNIFDSLSSEQTHELHDDIERYLALETSELNIDFWTNMMVVCKDRLDRIESNERMGIEAAAAVEADISALLSGKTYDDLSALQRRIQEKLGSGEPIDTDYWEGLLKKLLVWKSKAKLKSLHEVVVRNRLEQLRKRQRDEALQAQEELLAGVARSASRRNPAEQPVAIEEVQEIVPAEDIEVYDRAMSPPLIDITKLSSDERDIDILIDKEDRQALFEQRRSVAASRFVPKAAQPITTEPQGEEAASIADLASEALYRAEAEKDLDEEEELFNLEENITNPTSYNWEDKYRPRKPKYFNRVHTGYEWNKYNQTHYDTDNPPPKVVQGYKFNIFYPDLIDKSKAPTYKIVKEPGNDETVLLHFSAGPPYEDIAFRIVNREWEFSHKRGFRSSFDRGCLSLWFNFRRNFYRK*	>Psiwei1-WTU-F-063525 MTKVILVGVGGATCSGKTTLAKHLASILPDSVIIHQDPQELVPVHPVHNVQDWDAPAGAITWPRLISFLQQVKETGQIPPDHRSHDHLNEQKKIPIDHAVRDHWITYFQQIKKQKEAEHGEPVIWGIVDGFLLYWHPDVIDQLDVRIMLRVPHDVLKKRRHERHGYHTAEGTLWRDPPGYWEDIVYPAYVEATKDVFENGDVEKGKPTAKVQGLILLESLDISMTEAVDRCCQVITDAATKA*	>Psiwei1-WTU-F-063525 MDSLELGIHQRILTDIAANEEGAFAEQVLSSRVQKCVDVVNNSDAKEYSDHGYSFERVYMSATRLQCNIAFGELVVNFPDARINTSIHTVMMTLIDILRDVPHIDFDRSLSWTDWALPDQLVFSTISALLRISNEHRDYCERATTAIFAFVAVTIEKIRSSTSFDILTQLIPSIHGFYRAISSTSYCWTLAQWETLTLHLQVLCSFKTIERLNHLLVDVIQKENANPDTLRHVQTFMTRYIGQGRPLSGHFIVCCVLETEWTILAQVLAPPTTTRVPVVEAAAANKAWISLTKNAALEINIEAEQTKDILKDTIKYALQCFTDLLLQIEEMESSPPVDTCAWETVSESLKLASVCCLALRDIDEQLYNRILLLLSTDSPISDNLAQEAALKATTILVRSFPEIAHNMVGHLRRFVTSPLPLFEFGFHSESRVPPPLSAAAKCLALCIRLAPGDDLIMSNMYSLLNYIAATSKDIFDSSSAHSHGYSLHSHPNPHSLETGLRGLSEDEKRLVGISTISAVTRLALEFKMEEVTRLTISMLLQRLPSAEPTVEAAIAYNLVDLALVAPHSAFNDIVKAFSAINRSANPDDPRFSNNMVLAAQTRLAQDMHQRPELYETYLIELLTLFTDKGVAIQNLKISNHHVKIDDMVEQLASLLLPIDALLGQQNFNPREEPSQEVLTLFRNTWFLCILFGFTTENKNEVTAMDWLQPALARIAIKTPSMVVEESHDAVASDVEYNSVIRQEYSNTVIATHRASLVRYISYRASDIRYLSSGQVIFILTLHDIESMRSAAGFPSSLVSYFINDSLNDHPGLSACMESLAEKVIRDAVIDLNSKASQQVLPKHLSSELLALVVLSTHRIAKARDIASKYLNRLITSFPSLMCDPTLVFAILEVLTLLQRSCENEFIDEYNPTSEFHSDRTGITLHLTDSYQVRNEILGQLHRNANTWFELALGRAPMELQSTLQKYLAVNQSLAGINSAELGASMAEKFGKTIGPVNRQLSSLSSLSKLEIDAAKILSSQIAIKGYFAGEAAGIRLANRESADKLATLPPHIAPSTEIDALKLKLSHTSEEIRGKNSKLTVHDLRRLLFRCAATLISLDKIDYDLLHYLVSLPFGVATPSAIASGIDVWSWVIAEKSDVEVALMSDILSAWSDTIRLHTGLFSKSLNYDDPFYHPISYSPTDKETIDRGLAHARRVLTPHALVLQMLFSRLQAARYHRPGVMLIIQHLVLRTARAYRSLSTNALSREARFSFLLFGFETLKSSHLDAYCENVLRECLYTVAFSWFTVRPQWSYGANRVQVDADIKVLSQFLAYLQSDSVRGPPTISSLSAARSNSSYYAERMRSFNLPLRLLTENEISRLSVWGNPTNDTKKGVDIIGNTEKTLLEATWPVIVRTVWRVDPAIAIYLTERFKNVSIRHEVGKLVRSSTIDVLDVPEALSFLLGDKLDPRVHRDLKHLLLWSPVPPIVANTFFEHRYNNDPLVLQYAHRVLAQHPVELTFFFIPQVVQALRYDDLGYVARFIFETAKISQLFCHQIIWNMKANCYKDDSAEIEDPMKPLLDAMTNKVVQSLSGTARAFYDREFSFFNEVTSISGKLKPFIKKTKPEKKAKIDEEMAKINVDIGVYLPSNPDGIVIDIDKKSGRPLQSHAKAPFMATFKVRKERIEIRSDPDSLLDGEGGGIETRAEYDVWQQAIFKVGDDCRQDVLALQVIAMFKNIFTSVGLTLYLFPYRVTATGPGCGVIDVVPNATSRDEMGRAKVNDLLDFFIAKYGGQDTTSFQKARLNFIQSMAAYSIACYILQIKDRHNGNIMIDGEGHIGVKFEPHSFKLNHEMVVLMGGKYSQGYQIFQSLTVKGFLAIRPFADQIIDTIQLMLDTGLPSFKGEPTIRRLRDRFALNLNERQAADFMMGIIRNAHENVRSTAYDEFQRKGIPYK*	>Psiwei1-WTU-F-063525 MRGFLPRLNILRTVAPRVSAPLLPITNIRLASSTLTNTPRTSQARLFTHFPAKLTSNPPPSPDPKSTLPPNPSLSQRLKHLIKSYGWYALGVYLVLSALDFGVAFVGINLLGAEYVSQAAANVKAMVGSMLPSRAPEPGRDEIDALSNPQSGSGQEGFYAMLVLAYTIHKTLFLPVRVGLTAAFTPRLVEWLTRRGWVGIKGARHATQQMRDKIRERRNRD*DTL	>Psiwei1-WTU-F-063525 MSSTTSVQTRISAFESLASNSNPPPSPSPSPPNLGRKTSLIDLNDWVLDDSTTADNSKTPTQQIFARNKNPHAPLISLESPPKPKPNPKPARLVLGPAAPKLPPRKPSNNSIAIASSSSPPADSLTVNYTHRYPPSTSHAPASSISSFHSVSLSSDTEPSTPGSITNFIATFPMDEENRRPTDTDSISLSESYEEVSTSSLASPATERLISLDWEKAMAKRKPVPPVVPPRLPQRPVLARPTTASASGSNPTSPIIHPAISSIASTSSLALSANGNPPYTPRRAAPPPPASRSSDRSSIRSNTSYSSSTHSTQSRSVHHTPSLLSLKTKRPTPVPIAARRRYETIFKNNIIQRRKAEKQKSEDKPTLLSPTEARGRRSVGWRGLSVDLITGDELSSTIPDDVDEVIGSDEKLEGAIVKLIWKRSKLSNAQLADIWNECDITGKGALSLEAFVKGMWRIDEELRRAQTQAIKSATSGAATYRTNSLRSTPKIPHKPRDILR*	>Psiwei1-WTU-F-063525 MTDSSNLANKMDIDEAAIDEGLYSRQLYVLGHEAMKKMAASNVLIVGMQGLGVEIAKNIALAGVKSVTIYDPEPVTIQDLSSQFFLRAADVGKSRAAATLPRLAELNAYVPVRDLGGKPGDEITVDLIKGFHIVVLCNTSIKKQLEINDWTHQNGVHFISAESKGLFGSSFNDFGSKFTCVDPTGEQPLTGMIVSVDKDSEGVVTCLDETRHGLEDGDFVTFSEVQGMTELNGCEPRKITVKGPYTFSIGDTSNLSDYKTGGIFTQVKMPKILNFKSLRESLKSAEFFITDFAKFDRPPTLHAGFQALSEFADRNQRLPRPRNEEDAESVVKLAKEIDPDADEKVLKELSYQATGDLPPMNAVLGGFVAQEVLKACSAKFHPAFQHLYFDSLESLPNELPTEEECQPVNSRYDRQIAVFGKKFQEKITNHRQFLVGSGAIGCEMLKNWSLMGVGSGPDGIIHVTDLDTIEKSNLNRQFLFRAKDLGKFKAEVAAVAVAEMNPDLTGKILAKQEPVGAATENIYDDTFFDGIDGVTNALDNVKARLYMDQRCVFYRKPLLESGTLGTKGNTQVVIPDVTESYASSQDPPEKETPSCTIKNFPNAINHTIEWSRTQFDNLFVKPAQAVNAYLSEPNFVENTLKYSGQQKEQVEQIVSYLVTNKPLTFEECIVWARLQFERDYNHDIQQLLFSLPKDATTSTGQPFWSGPKRAPEPLVFNSSDSTHLDYIIAAANLHAYNYGLRGDTNASLFRKIADSVLVPEFVPKSGVKVQISDNDPVPQNAGGGGDLDDAIRTLPSPSSLAGYRMTPCEFEKDDDTNHHIDFITAASNLRAMNYSINPADRHTTKQIAGKIIPAIATTTSLVTGLVCLELYKVIDGKNKLEDYKNGFVNLALPFFGFSEPIAAKKSKYGNVEWTLWDRFEFSNDPSLKDIVNYFEKEHKLSITMVSQGVSMLWNSWIGKKKSEERLPMKFSHLVEHVSKKPIPPHVKHLIVEVMVTDEEDEDVEVPFIVVKI*	>Psiwei1-WTU-F-063525 MAQVIVVGGGLAGLSAAHTLLERGANVLLLDKQGFMGGNSTKATSGINGAGTNSQKDLNIPDSAKIFFEDTKKSARELARDDLIHVLTGRSGDAVNWLQSKFGLDLSKVSRLGGHSQPRTHRGDAQFPGMVITYAQMERLEDLSVSNPERVRIIKKARVTKLIKDESGAVQGVEYEHGGKTVSEYGPVILATGGYAADFTADSLLKKHRPEFYNLPTTNGDHCTGDGQKLAMSIGASAIDLEKVQVHPTGLVDPKDPDAKVKFLAAEALRGVGGLLLDNTGKRFVDELQHRDYVTGKMWENGKFPIRLVLNGPASKEIEWHCKHYCGRGLMKRFDSGEALAKEFGLPPAVLKKTFEDYNQSVRTKKDPFGKKFFQGEWKFDDFFHVAIMTPVLHYTMGGLEIDPESRVIDKSGKPIPGLFAAGEVAGGVHGANRLGGSSLLGCVVFGRVSGDSAAAYQLQTTSQAIQKAGGRLGALAGQLSSSSSTPAAVAAPVPTAAAGSASGEYTVAEVAKHNTKDDVWVIIDGQVLDVTKFLPDHPGGEKAILLYAGRDATEEFNMLHDPKVIPRYAADSVIGKVKA*	>Psiwei1-WTU-F-063525 PMNTPEVQAGCFGHFFSRNFCSTGLFKRSKCPVDVETEPPQSSGQHDELPTSKGDVQKEEMMNDISYFNPGADFCYGSQGEWWKEGESLPSYTPSAVSSPTRNVDASSIINESLDRANSTLRVLSLKIHDHPETMFHENFAHDLLTCFMEQQGFKVTRHYLGLDTAWKAEFSQGTRGRVLGINSEMDALAGIGHACGHNLIAISGVGVAIALKAALEARPQVSAKIVLLGTPAEEGGGGKVILLERGAYHEMDACLMCHPAVGPPNSASVGSSNAMQSIKVEYFGHSAHAGGAPWEGTNALDAAFIAYSGISMLRQQMKPDHRVHGVVEGKNWLPNVIPDYAKMRWLVRAPTSADLTGFTKRVQNCLEAAALATGCKIKLTLENAYYDLHQNPVLAQDFADIAGSQYGITTLTNDTSASTDFGNVSYSLPALHPAFAIPTVPNGGNHTAAFATASGSEAAHAATLAVTKSLALTGYRVLSDDRFFNRVQASFEENKIPLCS*	>Psiwei1-WTU-F-063525 MHFHLPHVQSFNHIVEQVRDVMKHYKHEKESEAHQLYNEQIFRNAGGHQPKGLPQIINPEEETVPGIEHPGSTGVIYCSDRAMANGFSYTSSHEWANLGQGAPEVGPIPDAPERPTTISLPTDCLEYAPTTGVKALREAVANLYNHTYRQDKPSKYTYENVCIVPGGRSGLSRLAAVIGDVYTSYQVPDYTAYDQVLSAFRRLVPVPTALDPKDKYRLDIEQTKKDIRTQGLAVVLASNPRNPTGQVRRGNDLKELVGLSREGTTVILDEFYSWYIYPDNNHDYGKSISSAKYVEDVNEDSVVIIDGLTKNWRLPGWRVCWVIGPKNLITALSQSGSFLDGGANHPLQLAAVPLLDPLHVQKEKIALQKHFKAKRDHVISRLKELHLEVDIPPTSTFYIWLNLERLPPPLNNGLTFFEELLKEKTIVIPGIFFDINPAHRRNLFNSPCHHFVRLSFGPPLEDLDKGLDAIARVLKKAKKVGMSEFGQGYKMGPVSPTEPAQV*	>Psiwei1-WTU-F-063525 ICL*HPLASLDVFFLHAPQFGFFLNTPSFRHSALLAFNLGHPLRPTPGLLSVVHLLGVHFSQPETLHGQESALLTRALQHVATDLIGTHPNRVIHTLQAEILLSYYFFRTGLLLEAKHRAAAAVSLALGSGLHKIRSANIMIPSTIGIGPHDQAFGLSQTNDPLQEAERINGFWAVLMLHKFITVALEPPANVCGALEAPGMQIDTPWPVDIDNFEEGVLPRDLQGNSTVRAFLNGYLLNDHSDSSTTSVVKAAILFHRAAHLTGQWSPNMTPRDKAAYEAAAKAVNTLLTSFRNHLGQMPTFNPGDPTVRTALLTHALIDAATIKLHWIFSYAYAESKQTCLAAARSMVNYGDLDLQSLGVMNPIMGNLWMTACLVFVDEISRTRQMRSSWPEHATIEEELMENYRNGLKAMSLFSQDSALMRYQLTKVQEAFEAI*	>Psiwei1-WTU-F-063525 STSERVLSIQSHVVFGYVGGKAAVFPLQCLGYDVDVVNTVNYSNHAGYGRSGGSKTTASELNAIFESLKLNELLRPTRLLTGYIPGAEALSAVEQLASNLRQTNPGIIYLLDPVMGDAGRLYVAPDVIPVYKEMLPLATIITPNWFEVELLTDIKLTDMDSLYQALHILHTKYRVPHVVISSIPLEPWLAAALPETILPPSSCCKSHLLCISSSLPTPSTPHVTVPHRTPPRSTVHAQCVPLIPGYFSGVGDLFSALLLAHFNTNAENTPENLNATYLSEAVSQALTKTHAILLMTQGHADALPEEERLPSDDELDQKYPMRKIRRMRGRELALVRGQDLIRGI	>Psiwei1-WTU-F-063525 QGKDDESTKISSKLSKGTIQRKVKGKQGMRRDALQPIDCICTKGDDGSPMIHCADCRIWYHFTCVDITEPEAEEIKGWRRKESVQCCGRDEASILSRRNEALKTRRRRTQRNILAEESEESSSSDDEYVEVKKEQNEKGRLADKIQDHLRSLSTASDSDSGDDTRKRRLSRSKVSPSPSASIRSHPNLKRKAPQSSGTQSSPAHKRKRSTESHGHSAADDPARKYCLGKLEELFRDVFLRYPHVRVSEGESNNMDISEDGQTQKSKIISKDLEALSEEEKEMLLNEARQFAKELESSIFDIYSEPDKLGHPHAGGKYKERFRMLQFNLSKVDRVIIHQRITSGNITAKEISLMSSTDLADEETKQSIKLAEQEALEHSILLKSTAPRAKITHKGLQDIEDVNGDVATAHEIERAREREQEEDERRERERMARLRTVQRQRTASMSVPPESPSVQQSPIDQQWGAPPPVPPHAMSPTASDHDEGFSHGPRPSLFLQTPSESTTMEPELNLADLINIDGEQDSINNPPSATGSGATSNDDPLSAVMSPITSTPTGISPFAARPERSRGASFDLSSIWSAPKEEVPPTEAEQVVPTPVPAPVVEEHAAEGSDKDDAMDLESVEANDQDFDMFLEENPEKAESPSDLIVTPLPLQEVESLPPVWTGKIAMPLDSSVPQETFLVARQVAGRPLPSDSPLWRTLFPSEQLRIEGRVPVANSSKYLMQMRLNATKELYAAAFIPAAQSDTDDFKVFCNFLISKGRHGLVFPWGNRPKDYHPGRELYMIPLLQSEPLPEFVELLDELKLPKTRTKDYLLGIWILNKGKLTAPPTATATPPVQTNTATLQILQNPPMATPNFNTPPPTPIPAPPAPVPQLPPSIPGLPIQPAALAAEVASLTPEQLQEVLRTLAATTQIPLPPPPPSHTPQNPPLPPQFSQNRPFQPHVPTPPMGGHIPPGLQNTQPWMQHPPPPPPPAQYPINYPPPNVPYQQPPPPRNSNSPAQGLYDRNDYDRDFRPGPHYSQGGARNSHDDRGWRGNQHNRGGHGRGRGRGGDSHDRDFNTRRTSDSGWPRRPRNDSQGGPSW*	>Psiwei1-WTU-F-063525 MTSRLDRLLLLLDTGSSPSVRNTAAKQLAQLAVKSVISDVTIVEDDIKAGTSRHQIPLNDSSAWAELLSVVARIIPFLHSKSFESRTAASVALSQIFSLVPVWTPSYNKVDAVQADVTSLSLSAPEFPNFSVRELVMQGKLLLASSGKEFVKPTGILATSQEVKKAKKDAMNRLGLEFLDDDMDLEKEFAAEMDVDQANPDDLANGDHGAPPNTGDTALPSPMDVCSPEFPCAKDPSPSTRSATPNIPSPSTPNLPSEVDTSALSARERNRLKRKRKPGNSAFVAPPPQTAGSRYAATASGTSNKARLLNPDEKGVPNSRLSSPSLGVASEKVVIDPSKGGAVNPTSAKQSKALEVENGAWIWDGVVKVLEVDLFSASWEIRHGAAMALRELLKLQGKCGGMHNNHSEEENDIAHEKWCNDLAAKFLCIFVLDRFSDFVSDQVVAPVRETVSQTLASLLIHMPHRSLLHVHSVLLQMIRQESIPEQDDKTQKDSERGHIWEVRHAGLLGIKYEVAVRSDLFDGPFVKTEDEIDDNGGRTILRGVVEAAILGLGDRDDDVRSVAAACLLPVAEHIVQQLPESLEQIIIVLWRCLCDMKDDLSSSVGVVMDLLGKLVAYKEVINVLAHESVSLPLSTLARTLFPFFRHTIPNVRLAVVETLSSFMIVPSLPKDWVDTPFICLLFQNLICEERSDIRNASLSAWQTALTILSGSPGRMENVITQKLILDWYAIMMTPLGGPIDVSTFYNPSPAQDGVAAPERHNVDKNMLTQDLSLITVEVTLQARIASAEALANLMIFWPVEQNPIDLTFKPILLHYIDSTSMLQRFLSATVAEEWARKYIERPKTALQQPILKISMAQEITNKTLTWLQNSPPPVYYEMAFALSRIQSDCTSLLQMFSTECKLPMSSIPSLGHEVDITGSNPGRDSFTIDKAHEAVGILYTRLKDRLGRTRKKELSIMAEKRNAVVASIERYNEVKSQHDTRVSAAFASAFVAFKSTPDKVSPVVKGIMNGIKNEENIDLQKRSAVAVASFIDFCVEHNITQPPDKIVKNLCTFLCQDVEQTPTFAYSCKLNDGILSFTITSPSSGTTKTSKELSGEKDRQDGGKQQEAKKASLARRGARQAFEQLSATFGARLFDVIPNMWQSMAGGLLSACQTATAKNTDVLIEKQHGQDVIDSLSVLEDVIPTFHEELWPKLHDIFPMIELLLQSRFAIIRQAAARCFATICDMMTPEAMRYVIEKIIPLLQDPLVLTNRQGATELIYHIVNRLDIKALPYVIFMVVPVLGRMSDQNEAIRSTATNVFASLVKMVPLEAGLPDPPGFPEELLKRRNTEREFLSQLLDGSKVEQYKIPVTINAELRKYQQEGVNWLAFLAKYQLHGILCDDMGLGKTLQSICILASKHFERAERFKATQSPDAVHLPSIIVCPPTLTGHWYYEIQKYTAGLRPILYTGNSRERSRLLTKLESYDVVITSYEVVRNDIVNLEGFQWLYCILDEGHVIKNSKTKLTKAVKNIQAQHRLILSGTPIQNNVLELWSLFDFLMPGFLGTEASFNERFGRPILSNRDGKAKNTEAAALALEALHKQVLPFLLRRLKEDVLNDLPPKIIQDYYCELSDLQKCLYDDFAKSKARTSVADTVGTSQTESSEPAQQHVFQSLQYLRKLCNHPALVLKDNKEVIESVFSQIGASSGGGDLKDIVHAPKLLALRQLLVDCGIGGSTSVTGDNPKTELIDTVSDNQGSFSQHRVLIFCQMKQMLDIIEADLFKAHMPSVTYMRLDGGTDANKRHDIVQTFNADPSIDCLLLTTHVGGLGLTLTGADTVIFVEHDWNPMKDLQAMDRAHRIGQKKVVNVYRLITKGTLEEKIMGLQRFKLNIANSVVTQQNSGLASMDTDLVLDLFRRTSEEEDSIAAAKLKAKEQSGPVTQKSVLQGLEDLPAEEEYEGLDLSSFMSSLGR*	>Psiwei1-WTU-F-063525 MFSTSRTIVPLFVYLSILLSLAQAHDPSLVHREHANLNMKRLMRKRSPSPQGINLGDLLPPVAGAAAVPSLSQSVSSASITPSQSLSASASSLSASASASASSAASSDSASGSSSASSSSASSSSASSSSSASATTAAPQTSEVLNLTGSPTSFSTVQPSTITRTASVDAAQDTAAPAPLSGVAKTKSTTLTVLIAVAASVGGIAILWTIFRKWKLSSSKKFDERLNPIDWQPTTGEDDGIPGHRRVPSSGASSFHSGSGHNNATARGNNGFGAMEHDFTAGPAAPVGGYADLARGPSPTMQENISRGPSFNRGYGNGVPLHNQAGYGSNEGYRY*	>Psiwei1-WTU-F-063525 MSTTSTTTPGSRSSSPLTPEPSESPEPVGIQSDLESTSSWYISMQAKSTMAPWGSEPSVYAPPHKSEEEHMLRLDDLIEQHAYDDSPAPGFNSSLNFSSPPPYPSNSTSPIIHANAIVPEPRTSNLIPSRHTPISLTKPIPPPASMPRKTDPSTLNQRVVHPPKESCFNMPIMFPSIPEGGTKSRVETQVRVTVDLADPSSSSDPYKYDRIGSWKWLKLPQGTATKKRTRKQGKIDPDPQDILHLSATVTCASPPHNRVLSCSSCQSREAKRVAKKLAARVRPARSDSDYEGDPGKPHKPRHYEDTTSIIQFNCAEILDFSTGSVVLPLRITCYCRHHREKVGFNVHFSMMDDAGRIVGSGMSRPIMITDDHKTSTANKPPELIGSFTGIEHPDWSQVNGLLNSELSPIPDTRAPSKRKKDVPPASSATKSRPKPYDSAVKPTRFSREGSASSAPSPSTSYSPLPTTRASTPFSSLQSNGASEHPISNSIPPLHDGLLGSDTSSPDSLATPLDTNVDIQMPDVGFGSADLCNDGPTNPVIHSTNLMISSLPHPMPYMFFDPIQSAQPMHLQPPTIHRLIPNTGPTHGGIEVTILGANFHPNLQLNCIFGDVQASSTQRWSDNTLVCVLPPRAMAGVVAVWFEGFPKTDEQTHTPPSLFTYSDESDRALMELALQVVGLKMTGKIEDAKNVAMRIVGNAGGDGSESSHNNNTGMMQLGTSPAVRPLFSRGFENSNDFEKSLLEFLAVLDTPLGSSAPNSLSTRQAISHLSSSGHTLLHLAAFKGLSVLASFLIDHGADLDARDRNGFTPLHFAALSESKACVSVLLAGGADAEIVDSLGKTPEEIAPPGLFEKRTSLFNDSDSDGDRTDDEDADLGDAEEDDDVPIRRMLSRRVSHRLSRLNLLSGRGTPRRSVDVSRSATPPPPSLPSTTDKVDSNDKKVEDDLDTADAKRAASFMEKMIQRTLAQIPARQGIIPNMPQLPLPHLPDLPAVPWGSLPQLPMVFPVFIPMMPGWPSFFGGEHGANNAGERLPGQEDDAPPHMGAVALRAAQEWRATWEKWVALAVATTARQQTEDLPPPVYTPHPGEDEATQLSSKKTEESLDVQEHVPSTSRISSSETRPVGYDSSPVPDQVVESFGYQHTPKQTPKKHDRMLLLFWLPILFLSMLWAFHNGVRFAFQTIKMALPIRTPLHTHLKKSCARVLVDDNDDGESEENPGQGFKKADESVLRTREIRGLPKRAGAVPSATERVSEDSTPKTSNPFGGPSPFNIQTGPTASSPFGGFTFNPTTSSSSKSSTPAVNVCFEAFLKAIPTPPPSVSSTSNPFSNGTPQPSNTSKTFASLLNNTGASIPAPSPSATSPSATTTNGSTESTLVKYYTDLRGLNVSLLSSISKGVESDPFVDVSSFLEKYQSLRSKIQKEFDESSTTSKPKPTEPSTSKLAPPVPPTSFAGFGTPKKPISSTASEIKPSIFDFKPTASPPAPNPFAATKDSQPASSAFGTSAFPAATANPSSPFTFGSPPKKMGPGTSPFGAFGTSTPPSFNIGSSSTPSAFAPPASSAFVFGASSDKLAASTNVFGGTDKTPSLFQTTPKDAPKSVFGSSAFGAKATTESSGSAEDKSTEGGDSESGTPTEGPDPSTANLLASGPNPHDEEGEGEENEETSHSVKAKAYRLEEGGSKWVTLGAGILKIKKDKDTGARRVLLRNSTNGKVIMNFNIYSGLKPKQTKTAISFVGHDAGVSQTYSIRLAKEEDANQLRDTLEREIEFVKAKEES*	>Psiwei1-WTU-F-063525 MEESQFDVVILGTGLVESIVAAALAKAGYKVAHVDSNAYYGGDEASLSLEELVEWAGQVDQLANPTSRYQRRTHSSEVPSQSRQYSICLQPTVLPAVGSLVSSLVMSGVAKYSGFRLLDCVSVYDSTGRARSVPGSKEDIFKSKDISLIEKRRLMRFLTFAAGEFDGKKELEGKHDTPFLEFLRSVFSLSEETSSVIAYSLAFCMSPTEPTLLCLQRLQKYLRSSGRYGPSPFLIGHYGGIGDIAQGFCRAAAVSGGVYILSRKILSVARIPPSNPVQPTNAARSFNYTVALEDFPDALSCNLIISPLSYVPHNLTAEVRRLSSSNNKRASQIKCMARCIAIIDQPLSIRSPAVSAETGSSESTEQWAEERATNAPPPATIDATPVDTGIVIFPPSSVPSGSTTHSATVLINGEGSMSTPKGKWIIYIGLPLDSIPEASVSPESYIRPYLDALITLSSHPSQLHIKPLFTTFFMEIPGSVTPEIQLDQSPQSTYLVPALIPLASIPDI	>Psiwei1-WTU-F-063525 MSPVSMPDTSNSPFTPHLEALRTAPTAPDAKAAADRLAREVSKQGPQSLDHYQLIKTLHGFATNKKSGFERESAAIAFHSFATILGAPFGPILLPSLPVLFDLYMDKGEVVRVAASGAVKAILKLFPPESTRIVFRQLETILESGKWRTKVGVLESFKTFVASARDQVAAELGNTLPKVESAMHDTKQEVSSAAIKCATSLCTTLANPDLIPHIPVLVKCMSDPDSVAACIKALSNTTFVAEVTAPALAVLVPLLLRALNDRSMEVQRRTVVVIDNLVKLVRDPTVAATYLSPLVDGVQKIATGAAFPEVRAFGETALKTLLKSGASSSGPPPSHREIEVEVAETLSTLKTILPQDLAEDNASSPNAPKRPKYAGLETSLAFQAELVADLVYKRNFGDDKAWKRSIVTYMSIWLEETRTAAFSEDVRSHYLAIDRAKYVVAQSHDPSEGELLCDTLFSLAYGALLLLSHTTLRLFRGRRYGILGTNGSGKSTLMRQLRDGKVENFPPQDQLRCVMVEHSLQGEDGSLSVLDFIAADKALAHVSREKIRDQLLEVGFDDARQADTVGGLSGGWKMKLELARAMLYNADLLLLDEPTNHLDRASVSWLEAYLKAKTNVTCLIVSHDSGFLDNVTTDIIHYESKKLVYYPGNLSTFVASHPEAKSYYTLAATSVKFAFPPPGSLMGVRSNTRAILKLSNCTFTYPGRKTPSLYNVSCALSLSSRVGVVGPNGAGKSTMIKLLTGETIPQEGTVYKHPALRVGYVSQHATHHIERHLEKTPIGYIQWRFQDGHDRELLEKATRVLTPEEQAIMDQEWVGKDGSKRRLELIMGRQKLKKSFQYEIKWKNLDHKYNTWVGRDDLINKGYTKLVQQFDDLESSREGAGSRDTSAHLVRKHLEDIGLDGDIAQYNEISGLSGGQKIKLVIAACLWNNPQICILDEPSNFLDREALGGLAVAIRDWAGAVVIISHNHEFVSSLCSEIWNVDNGHVTQKGKVAVVEDNFLDAKSPRGSGNNTPVRSRLQTPIASAAGTPAGSGAEDGAAAPVVKKKKKMTRNQMKAQEERRRLRKLRWLSEGGPKPEDTDSD*	>Psiwei1-WTU-F-063525 MADQFPDDKVYGTFEGYSELKKLQDIIIDPTSYIDLSDEEHTEKSVVFQKFTTLVHYSNTIS*AFY*FFLCIQLDTYQEQSYLLDPYLESLVGPIVDSLKTYVKTSIANPSDKGNIWFAHRVAQTLYCYVKFRGYKTIVRFFPHEIADLSIALDFMQLPNGIVESHWHWPVRYVMLLWLYIICLIPFDLAQFDEPDKIGQTAKRLELVAQTYLGAAGLEKEAAALLLSRLYIRKDTGTGFHEFVIWSEQALKTKTDDLFRAIGLLKVLCEVTKTGSAKQVHEELPLLLSLVQVIEDTPTFSNNTIIRKLRTKLVARIGLRLLPTTSSIIKRQARTLLASEVSDVNDEEQEEIEVPEEIEGILEQVFAALQDKDTVVRWSAAKGVARIAQRLPKDFCTQVLETVMGLFEIHSVAAASLYDLPAIAEGTWHGACLACAEFARRSLVEPAHLPQLIGWLSKALYFDLRKGAHSIGSNVRDAAAYVLWALARTQNQSALIPHAVDLAQRLTAVALFDREIHIRRAASAAYQEHVGRNSLFPHGIDVLGKMDFYAVSIRKHAFLVAAPQVSEHAEYREFLVDHLLDVVLRHWDIAMRELGSQSLRLLCFIDLDMLAPRAIEKSVKLLESLDTSDVHGGLTALSEISLAYKDANLEPSMLDEKLRGIFRHLKHVDASTLTTTRNELTASAACRLIANSITTTEINLGDKSSVPGWKSIVNNGLKHRMASVQEAAAEAMQTISNFTDTIEVQSHQPQTKVNSLVDALLSGLEDYTLDERGDVGSWVRMACIQGLTTISELLFGVGDSIPDFESYFPPQKYFAIATGLLKQGVERLDNVRQTAGTCFVKLLNMRLPLVDGSEQWRLPEMALLNELFQSPSDQSSWSDGNWLFPRGMRLLSVPQYRKDVLSGIVISIASKTDSTQKPVASSLVNYAQGLPPVPTPTSTYSVLELADDLIGHAKSNMTSNTVVVPVFQTFTILLEADVLRHVADEPSGLKSLKTLSNMVTKNVDKLKSVQRIHEAMKM*	>Psiwei1-WTU-F-063525 SSLRADPSTKYKAYTPLRLENRQWPSKTLNKAPIWLSTDLRDGNQALANPMTIDQKTIFFRQLVKCGVKQIEVSYPAASDTDFMFVRGLIENNEVPDDVWIQVLTPAREDLIRRTIDSVAGAKKAILHMYNATSPTFREVVFRNSKEKTIQLAVEHTKLVRQLTEECTAKYGTVFKYEYSPETFTQTEPEFALEVCEAVKAAWGKAGTGEDRIIFNLPATVEIAPPNHYADQIENFCNRISEREKVIVSLHPHNDRGTGIAAAELGQIAGGDRVEGCFFGNGERTGNVDLVNLALNLYTQGIHPGLDFSDIQSAIETVTQCNDLPIHPRHPYAGELVFTAFSGSHQDAIKKGFEAQKIRHAEAAAKGEPQYWDIPYLPVDPADLGQTYEAVIRVNSQSGKGGIAYLIKQHLHLDLPRKMQIAFYQVVQAVSDREAREMTVDDITTAFRSTYHFGGPKYQGRLALRNFKISAEPSDDPADEGDETPDERRRFDGTLSVDGVYRVIRGDGNGPLSALLDALRVHLDIDLTIREYTEHSVGEGKEAKAASYVEVVPAGDRKSSQSWWGVGVDSDIAGSGLRALLSAVNLAIGDRSLPELKLSVGFNSRSGQADIASVIVNSLGLELPRRLQTAFFEVAQRSAGNHGGEITLDALTQLFQTTYGFYPSGGDQNRFTLGNFKLEHIGDGSRRQFVGEILVEGEKRSVSGEGNGPLSSALSAVHSIITGTLTIREYSEHSIGEGTEVVAASYVELTYETPESKKTRAWGVATDTDITSSGIKAVLTAASKLPDVVMKS	>Psiwei1-WTU-F-063525 NYTPSLYQSYASSYEQHSLPAGSEIDHFNYDAEAYASGNYSRASYRPPRSRSPTPAVDDEDYLIVNNESVHYTRYPEVQYGYDDEKTKESQYYTERGYLPNGHSVVYDPEPETPTSTLYSLPPEAPQETRHFGPAPTGRILRRHKTKRRVQLTNGNLVVDLDVPPKLVLPRRGEPETMKTRYTAVTCDPDDFEKKGFFLRQNETGRRTELFIVITMYNEDEVLFCRTMYGVMRNIAHLCTRKNSQTWGPNAWEKVVVCIVADGRKKIHPRVLDCLTLLGVYQPGDHMKNRVNEKEVTAHLFEYTTSFALDPNLHFKYPDKGIVPTQIIFCMKEKNQKKINSHRWFFNAFAPMLQPNVCVLLDVGTRPSNNSIYRLWKAFDLNSTVAGACGEIAAYKGKNWSLLLNPLVAAQNFEYKISCILDKPTESMFGYISVLPGAFSAYRYIALQNNKYGVGPLASYFKGEVLHGRDTDIFTSNMCKSASFDRILCFELIAKANSNWTLKYVKGAIGETDVPDKLPEFISQRRRWLNGSFFAATYAIAHVGQILRSGHSFTRKVLFMVETVYNILNLIFSWFSIVSFI*FLPANSRPHLFFLL*GNFYLFFVRLLILYYVLKFESHFATIGCPHNFPGGCLLPSQWYPIFQYFDSGTFVFKHGTLQISISIQYTMASLIVATFLFSMGNKPAA*VVNPCLLYEQ*LLIFYFQGKMEIQIDNYHLGYTNVIFDDCICHVCYSSQQSGRIRKLCH	>Psiwei1-WTU-F-063525 MDNRSTSYLTVAAVTLAAGLAAYAVYFDYKRRNDVEFRRKLKKEKKRVEKAVAQNKQSELASSTGAVGEEALREVLKSVRSEAGPQTPEEKEGYFMTQIGIGEQLSLQGPQFALPAATAFFRALRVYPSPVELIGIYEKTVSEPVFKLVMQLMQLDLDYVIRAYYDNFPPKRTNVSVIAREVTPGQGNRQILVVNEDFAAGDVIYKEFPVVTALDFDLQEKGTHCGQCLRPIESEMSLQMPQDSDSSPFHLTYCSKACMLSSKKQSQSLLFSLDSPLPSEIPSMPPSGEAQEARRKAQVKFAEFIKKEGRLSPLLVARFIARQIAGETQKLVQATNPNAPSAAGEKDDFTDSDNPMDKYVLADHLERLRYLEVVPDSEEAKLLSDVLSNALPGLEEFITAEKYATSCGKMAYNAFGVCFGGGRDDRPEPTARPENVEKTRTPYGTQRQIGSALYTVSSYLIHSCQPSARPSFSSGTAEISIVANCDLKKGDVLSIAFVDVTQHPEESVAECRRRRRFELARGWRFSCSCERCLDEAKSLSTEEKGSPTEEQQKDESKVEASVKRFENPEQAAQEAADAHLDSFIG*	>Psiwei1-WTU-F-063525 MEGNKDEALRCLAIARKHYDADNLPSARKFCSKSIALFATPEATKLLASINKASASSSTKENERPAETSSNSTTEEHPSAAGMKHRHTQQKTTGNGTAGGMGGEKRDYTQEQLAVVKRVRSCKVTEYYEILAVNKECDESEIKKAYRKLALALHPDKNGAPGADEAFKLVSKAFQVLSDPQKRSVFDSGSDPEDRFGGMSSRSGFPSNGGARFDGELSPEDLFNMFFGGGGNAFGPGFATSFGGGPTVFTFGGNGFRTQTFTRGGGGTTEGGTTESRSLFVQLLPLLLLFAFSFLSSLPTLFSTPPTPDPRFAFSSTAKYNTEMETGGLGIRYFVNPLEFSNHPVIGPEFAKEGVKPGLTVDEIITENPDTTKGEQKQKEAPSKPKTKKVVRGKGKKRGPALKKFEDTVDRVYTQDLYAQCRSASDRKERAKEAEIGIFGIGTDWEKVKRIEKEVIPSCEELKRLGVFHR*	>Psiwei1-WTU-F-063525 MPSKILDNALDGIGHTPLIRLDKIARANGLKCNLLGKVEFMSAGGSVKDRIAKAMVEAAERDGKLIPGKSVVIEPTSGNTGIGLAMACAIKGYSVIITLPNKMSLEKEALLRALGAEVVRTPTEAASDSPESHIGVAKRLQREIPNGIILDQYRNVNNPLAHEMTTGPEIIEAVVSTPSSPSRPSTEKVDVMVAGAGTGGTITGISRAIKKTHNPDCVVVGIDPKGSILALPEALNVEHDGEQYVVEGIGYDFVPEVLDRNEVDTWLKSGDEESFSAVQNLMRTEGLLVGGSSGTALAGALRWLQSEDGQKVANTPGKNVVVLLPDGIRNYMSKPWFLKIAMEAEPSPLAATISKIMQTPETGVGSESRNDSSHKDTKATVSSPISH**DFI*KITS*	>Psiwei1-WTU-F-063525 MPLVQSSDPSSSKLSDSPELSTQPSRKRQRSHSMHSDSSASNSSVKRSVADSSSNEIQIRSPRTDQPFSFSLTDSNRDIDTYMAEQGEADITSFMEPPPSQISATVSREEKVSLVNTGKARRMEVGETWYLVSRTWYKRWLKACTGEVDKEGPVTEEELGPVNNTSILDGFNNLLPSLAEGVDVEYVPQEVWDLFVKWYGTAVHPLPRVVIARGASKLPALELRPLRLKVFRVVKSVPGFSNTSHPFLTISAGETISKLCTELAKISSDGEPHTPYRIWKAGDGFEDERGTEVAASKIPSCDAKIVEEGDKTLEEAGIESDDSFIVEFKQPEGWIVEVPKAVQRSAIIEGPRPLFNSNEGFFNKMSTGFTPSTSVTITTPKNDLYGGLGSSSKLPSTSLSITNKSLGKSLEPGTLGLGNMGNTCFMNSALQCLAHTKELTDYFLSKS*PLFSC*RFSKVS**GGVYEDELNRDNPLGMSGAIAEAFGELLQRIWATTGSSTSYSPREFKSQLQHFAPQFSGYQQHDSQELVAFLLDGLHEDLNRVIKKPYVEKPDWEGGGDIELVKLAQKSWDGYMMRNDSVIVDLFQGQYQSTLVCPECQKVSITFDPFMYLTLPLPIHKKWKHSIYYIPWDLEKPHVKVPVEINRDASFKDLRVLLGRWMGAPPENLLTLEIFTHRFYKNLDDNVAVGDMSDNDTIVCFELPCNARQSRTYKKQPDDPFIIPVYLCDAKAPIRSAYFSNSRGSAPNLFGYPMVIVIEQDQATSVDRMYDVVATRLQRWTAHSRDLYAWEAPGGSYTSDIPIPINDVPPLDSITEITEDGVVVTVDIASQSESDIVDEKDMAVDEEITGDDALDDLEPRKVGVKKDIFSLRLQVNHKDLGTAYNAYTSNNRWESWDSRINEDDPDAVLLQDDDAFFCEFEEDKKAYYFGDGSKFEHALWDHWEIFTHPEYEESKKAGAEKRHKGISLQDCLDEFTKEEQLGEDDLWYCPQCKKHQQATKKFDLWKVPDILVVHLKRFSNNRSLRDKIDTHIDFPIEGLDLGDMVGERNIAQRLIEKGIDIEELQLGNLDEPLVYDLFGVDEHMGGLGGGHYRAYASNHLNGKWYHFDDSYVTAARASDSVNANAYLLFYRRRTTSPLGGKSFFKIQEAQSQPRSEIVPNPAISIGTQLPTPPNEIDDLTSTERPTFFPEMSSNLTLHANDRWNLRSSGSTGGSSVPSPPTDDPNDFDDYQDETGVYKGDALEISARRYDFPDPSNKASPTSSNEADIDIDTDLDQDDQDWDTSMDKYEEVPVAGPISSGGDPHWDSVGRRGSPSYSDLSEVDPFSDANVQKQSEEDSVDAKVQINENIA*	>Psiwei1-WTU-F-063525 ILGEDNITPIDNMDPEDSEGEHLNALTDTSNNSEDEDFVYPSPTPGVESVISPGSRQVHASPPQLESLYAAASSGDLPLLKTLFRNALENSEIEPFSLSNDASPRTGLTALHAASSRGYYDMTVWLVEECGAMPDLEDKEGETALHKAALNGHIQIITYLLPDKADVHARDGDGWTALHNACSKGYLDIVRWLCEQGGASSTVDGARGVDIKSKDGWTPLMNAASKGHLPVVLYLLTKQAANPLVRNKWGETAFDAAAAVFEVWICEILQQYEAERWRGTTTPYNPLLVHTTLPLILYENQRLDTRLKTVAVSGGRPKFSAAGLGRPGRRSPFELKLPQPDEENGAKTLPAWRSGVQLPLREAPWILPRPATVAHPAPEGVERSHFWLSDWTLDVTHPAVDADEGWQYAQSFDDPDDKWTAEMPLQLERILSSNGIVSAGFGGPSARGHSLSSSGQPRQHPKWVRRRRWVRIMRRRLDIPPLAFLEPDGAMYHLDFDGSLIPYVEDNHSSPSDSGDAREMGAMSSTFLSSAQDYVARARYLVGNQLQDSPTSGSAVEVRRAIAKVERATMELRQGILSDEDPERKIQAEVLLNAYSRDLERRRLSAGAQGLLISQYDDDLEDHENASSDDEFHYPQSSHQDTSRSVSRSSGSFDHFSRPGVSRVPADLTPQLTQAPDFRVPTHEAPQKVLTPRWTSPTPHHLHAHWERDDLVSQCRDCQRRFNFLNRRHCRKCGRIFCDRCSSYRAILDPADVVQDPLLPELPSPATSHRVCQACFEESTSSIPARLNRASTMERIVVDQERLTIPGSLTRRQSSSQLSDLADCPVCNQNLDEVGDAHAQETHVKSCLEGHSGNSSSGVTQTAKYLVYPLPAGSTLIGVECVICLEDFVKGSSVARLSCFCSFHSACLSSWLQRGKSCPVHAR*
