## Supplemental Data S1 for "The one that abstained: *Psilocybe fuscofulva* genome suggests two recent origins of the psilocybin gene cluster in *Psilocybe*" (part 2 of 2)

### Sheet: 100_Single_Copy_Orthologs (continued)
OG0005014.fasta	OG0003627.fasta	OG0004058.fasta	OG0004417.fasta	OG0004579.fasta	OG0004657.fasta	OG0004666.fasta	OG0004669.fasta	OG0004670.fasta	OG0004826.fasta	OG0004832.fasta	OG0004858.fasta	OG0004898.fasta	OG0004917.fasta	OG0005046.fasta	OG0005143.fasta	OG0005152.fasta	OG0005159.fasta	OG0005214.fasta	OG0005336.fasta	OG0005363.fasta	OG0005464.fasta	OG0005487.fasta	OG0005498.fasta	OG0005521.fasta	OG0005589.fasta	OG0005591.fasta	OG0005606.fasta	OG0005635.fasta	OG0005642.fasta	OG0005688.fasta	OG0005752.fasta	OG0005765.fasta	OG0005819.fasta	OG0005820.fasta	OG0005824.fasta	OG0005828.fasta	OG0005831.fasta	OG0005833.fasta	OG0005846.fasta	OG0005860.fasta	OG0005898.fasta	OG0005899.fasta	OG0005907.fasta	OG0005911.fasta	OG0005922.fasta	OG0005923.fasta	OG0005932.fasta	OG0005942.fasta	OG0005947.fasta	OG0005953.fasta	OG0005964.fasta	OG0005967.fasta	OG0005971.fasta	OG0005972.fasta	OG0005977.fasta	OG0005979.fasta	OG0005984.fasta	OG0005993.fasta	OG0005996.fasta	OG0006015.fasta	OG0006027.fasta	OG0006046.fasta	OG0006067.fasta	OG0006073.fasta	OG0006079.fasta	OG0006088.fasta	OG0006090.fasta	OG0006109.fasta	OG0006110.fasta	OG0006116.fasta	OG0006123.fasta	OG0006188.fasta	OG0006197.fasta	OG0006205.fasta	OG0006221.fasta	OG0006224.fasta	OG0006257.fasta	OG0006269.fasta	OG0006273.fasta	OG0006275.fasta	OG0006280.fasta	OG0006286.fasta	OG0006294.fasta	OG0006301.fasta	OG0006314.fasta	OG0006315.fasta	OG0006406.fasta	OG0006432.fasta	OG0006445.fasta	OG0006451.fasta	OG0006459.fasta	OG0006466.fasta	OG0006467.fasta	OG0006471.fasta	OG0006488.fasta	OG0006498.fasta	OG0006530.fasta	OG0006538.fasta	OG0006541.fasta
>Galma1 MLSRSLKAAARLRPHRVPIAAVRHFATPTNNSNPPENNSKEKEKDKEVRKDSDKPPKPQLPKALEGFFQQYQQSQRKQQQQQSREDSSDNDHEQPRNRKNNNNDNPPPPNTNGFNSTQLAWVVASATAYLAWSNSGHSNSREITWQEFRTSFLDKGLVESLAVVNKHQVRVKLHPNATGQTHGTEFYFSIGSVDAFERKLDDAQAELGIPPSERIPVSYQDEISSVGALLNFAPTLLLIGVLYWISRRGSSSSGGGIFSIGKSRAKLFNKDTDVKVKFKDVAGMDEAKEEIMEFVKFLKEPAKYEKLGAKIPRGAILSGPPGTGKTLLAKATAGEASVPFLSVSGSEFVEMFVGVGSSRVRDLFASAKKNAPCIIFIDEIDAIGKSRGKGGSFGGNDERESTLNQLLVEMDGFGTNEHIVILAGTNRPDVLDPALMRPGRFDRHISIDRPDVSGRKGIYLVHLGPIRLDEPIKADISSFAQKLAVLTPGFSGADIANVCNEAALHAARRGSDYVEAIDFDTAIERVIVGLEKKSRVLSPEEKKTVAYHEAGHAICGWFLEHADPLLKVSIIPRGAGALGYAQYLPPDRYLLSTPQMIDRICMTLGGRVSEEIFFGAENITTGAQDDLQKITRMAFEACANYGMNDVIGPVSYGGDRAAKESWTKPFSEKTAEMLDYEVRKMITTAYDRTRTLLGKHREDVEKVAQLLLDKEVITREDMINMLGKRPFAGRHDDMDKWLDENRGEKSAPPPLEQQPDTEVDGPMPQPAAFSKPLDDKLIL*	>Galma1 MHNVVSVAFADKRPLLSISMDTRTRTASPAADDEHAKHATPPPVQDKISAYYSLVFPHFTFYIQTLSITIGRRCASNAATSSTAEQSQVDVDLGALKSVSRLHAKIEYDQEEDRFILAVIGRNGAWVDGVWSGAGTRAPLCERSQIQIASRTFHFVLPPPPPPEDTPSPSSQSSANQPRSPSVDITSISPPSSQPSHSPPPPAEVQLPPPSPKPQLPPLKAKHRPPPPPEPQPQLPNSNSIGQSNKAISKKRKKGDVDSQPILERPKPEDMPPKPPFTYAQLIYRAIKDLDGKATLQEVCTWIMNNHEYYRYADGAWMSSVRHNLSSSRAFLKMERCGGDRGKGFFWSIDETHSQSLEEQELKAKQAAALGGSIDLTTKNRKKEKGALLEPPLKRSVKGDLKGAPLPPPLTSSPLPFKTILSPTPASSQSATPISSATSSTPALNAVKTAPITASSSSSTTAVFAYPSHPYNAQALSQLGSTLTSYSGTAMSGPNPYALLAQPNWPKHGNAASQSSISSSSTSNPSTPTPGPVTSPQASQPGQAAVPDVVIPIVLGPIPPTHPDYSPNYPNNSAKEGYMILHERKLILDPGIFAQLTKEMLGKLEAMGAREALKVLTEHMIKALKERRARERGKERGGRRPRGAGRGGATARKGASVTTAPFTNVPLEHKRKAPGADPASTAPQSAPSRDTDDGNIMMNPPAPMPSVVSGPVPVTREASEARVVERGSLPTDPGSPIIVIDDISEDEGPASKKRKLEGGMTIVSG*	>Galma1 MAALINNTKSLWRRSTKLKDGPLDSTKPGTGEEVVTFAVIGCGQRGKSYTKYALSSPDRCKVVAIAEPRPKTQKQFAALHNVDKTLVFDTWQDLHAASAETISTIGKRLADAVIIAVQDHLHAEVAVAFAEQGYHILCEKPMATSIQDCLKIETAVKDAGMIFGMGHVMRYSPYSQEITEIVEPVGYYHFAHSYVRGNWSNEKASSFSLMTKSCHDIDLLCHWFYPATPVKVSSFGSLKHFRKSAKPKEAGNATRCLECPMEKDCAYSAKKIYLDPVSHGNTGWPVETIVDGLPDIENVTDALKNGPYGLCVYESANDVCDNQVVNIEFSNGSTASFTMVAYTSAICERQTRMHFSQGEIIGDMNTFTVSDFRKRTTKVHRPRSEGGGHGGGDTGLIRSFVEAVSATQQDLLGTDASEVLKSHLTVFAAEASRKSGTVVDCVAFEREAREKLTLKANNADS*	>Galma1 MDLEFAHPTEIYSLRPCRSSDAADLVAVGGDYSVEIIQVTATDCRLLATFHIGARITALAWSSRTTSPSSNDLWVIELVAAGADFGLHLLTKSSMESEHVFPFGGGLSGHHGKVNDMVFCGGWDEDSARYVATVSDDKMLMVWDLHPTVDIPSTPPSPTGSPDLGMSPLPSSRAQPTAYVIPFPHPLTSIRSHPGTSKEFLVSDCRGSVFLTDWRSDPEDGDDGVLRHSSLVELIEPTALSKSCMGAIKQWSAPSLMAHVFWMHRVGGVYGHKFAIWDISDLRGGSPKFTGNTFVEGGQLFRWCPTHTDYFAISAASPSKGAVLHLHNKGYVQAQPTVFTLRPKPHFIRDFDFMALSGIPRIAAAVGRTAVIFPIGEDS*	>Galma1 MTPSAAPPTPQEILRKLSVHSVARERAKPANLTVGPVSGTESDSDSILTPDASTPLGHGQSMHVGPSTSQPPLSSIAERRSDSGEDTEDEDAVEGGWKTADVRSKPRNSVDESVIKAGYLWKKGERRKTWKKRWFVLRPAHIAYYKNSAEYQLLRLLELSDVHSCTQVNLKRHDNTFGLISPVRTFYLQASSPQEVQHWVQAIEDAREALLATSTQTSATAPIAIPRPKGGARSTSRGSGPPPSSSPNYGPTSSDSEDAMTSMSTQQGYSGPTVSPTQAAFALSPSRAFAPQKDPAKVILSGYLMKCGSKRRNWRKRWFVLTGEKLVYSGSHMDTKPHRQFPFNDILDALEYDLPRQGPTTPSVASQPGIGTDTDEVNSTHTFKIVTTKRTLLLCAPSEDDEIKWLGAIRALIVRRAESGQVPGKASKSLSSGYSYSGPGNGNDAGTSGGGGGVGFGGGGQSATGNPIPAAVVSVGGSSGIKSKARRLSGAGSTPHHHQQQHHHHHPEHETREAKASS*	>Galma1 MKTINKSFYHLKDSYGMTQLLVDHVEGPCWDDLSQIPVESTVLIEGTVVLRPVEARKSDNTGSIDVEVEKVTLLNPAQQNMPFLPSNTRNLPNDELRARYRYLDLRRTALSDNIKKRSQVTHIIRNVLHDQEVETPVLLRSSPEGAREFLVPARSPAEQDNGPRSPVFYALSQSPQQPKQMLICSGGVDKYFQIAKCFRDEDGRKDRQPEFTQVDLEMAFVSWGEIEQSKTAVNLNAWRIGGSQVRDVAEDIVRKIWKEIEGVDLPETFNVMTYREAMARFGSDKPDTRFGLEIVNVSDLLPNDQTRTSDLILECIVVRKSTDPGFLKASRGLGAEADLEHIALTETSRGTWLLSSKAASHVYPNMTPTEQTSVNKALSLKVGDDIWLSYRPRNPTVRGQHYDLVLNGVEIGGGSVRIHDAAMQDYIFTEILRLNDEEKYPFKQLLHALQCGAPPHGGIALGLDRIMAILCKTQSIRDVIAFPKTASGTDLLFKSPAAVSNEVLKEYGIEPRIIS*	>Galma1 MPTTHLTLPSASGSNVLTASSTSTLVNSASGDAGFSLSELDGKEPSEQLDILNNQLAVENRIKEGAENLLHMDLTDSQRIQVETELETAKNKIGVITKRIVDMQTPRGRPKLNAAGTVASAGKKKVRTVNGSTASIDKGSEDFRTTLQNATNCIKELESITRSEASQSTPLSSASSSKPAYQPASPVEVNNQKIEAMAKLIELLRRNLRVRYELNFNEVLHAVLPCFGDKCSKQCRAAAYRVVRHSLVDTDTVNRLGDALDWYILKSLLRDNKHAVEKEQVIKLIRTIVEVGAVRPDSQTKTGPGVIPISEAVMRALVAVAEHPEDPFRLICIQTLAEILVIDIDLAARTGVVRFLLHVLGEGPVEITPILASVFLHLVDCPRTRAYIQIGTDLEMALSAITDAYGKGPDHADRMRGCAKVVQLMLRTWSGLMFFCMNDMLAIRSLINTLTIPSLDTREIILDMFFDLLNIKTPAWYQTFIDGRRLTMYRKSRDAPEMQQGSQDSEKSPPTLKLTDQYLALLVAILSNAGLFEALTSMLEESTTGTNLSRKATLLMAEVLAMANRVLPLSLAAKIQARIISAIPEVFCMATDYKDGENRIVGTSALSAIDSFNRNRARLEPTGQVKGFRRRANSVEDAVRRGQRQVEQVKLKMSMQMDDKTFQSSLLETQVMTTKDHTKWNFETLQELIEGPLLNPKRLEEAIKVSRFSDMRRTRANTRWVRLGCSLLTTLMASQDGVRYLWSEDQFLTQIEQSFAQLDPFNQFNSAPGSDPIFSKKRVAETLTYGYLEMLGILSKTKDGIELLEKFHVFTAFYHLSELRSREDLIKGIMENLDYSIDGHPRIVLSKALTSSYKHIRLYATRHLGALIRGSPVANGWTLRLLLTQLYDPSHEVCELAVEFLDEACDSKEILQLVVEMQPTMDHLGEIGQRLSLKFMSTPMGFRYLYDAGYIDREMESWFHERNIDYVVGVEVFLSKVFNFSNVGDDDDDLLEFDGTVPGHFYGEMAKTELGCQVLQEKGHFAEFSQFIRQHSLENEDTDLILKLKSILWAVGNIGATEGGLHFCEEEEIIPAILEIAENSPIPSVRGTCFFVLGLISSTSQGAEILDDYHWEATLSPLGLPTGLCIPADIDRFISLSTWTAVTPSKPESRLLLPTAEHEIEAITAIQNLANTVIANAASRSLARIKARPDTRGIFSSPEMFYRALHIMSTQRYRLPVRRYIVELFHQEMNQDLVIALNDAATRLKPSPSYKPPRTDTIRMSVFGRLGKSRRPSESDESDEDDGLGTPPEQAKPVVEQPTINLQPLKKIVGFAV*	>Galma1 MSDANALKDQGNKAFAAKDYDTAIDLFSKAIALDPKNHVLWSNRSAAKAGKREYEDALADAEEASGCIKVNPSWAKGYARKGAALHGARRYDEAIVAYEDGIKLEDSPALRKGLQEVKDARLNSRTEDPMGFGKMLSDPNAFAKLTANPRTAKYLADPAFLQMLQQNPRMADSSLQDPRMIDVLGALMGIDIQASTRPEGSDEMPEGIQRQPPTPSSPPPPRASSSKPSQPTPPPAPAPAQGDEEMLDQDEAEAKKQAEAYKATGSAAYKKRDFAEAAKNFQLAWDTWPKDLTYLTNLGVKRLALRSLAAYFEQGEFDKAIEVCEKAVEEGRSIRADYKVIAKALGRIGSAYQKKGDPQLAIKYFQKSLTEHRTPDILNKLREVERQKADDDRKAYIDPEQSAAAREEGNLKFKAGDFAGAVKDYTESIKRDPSDARGYNNRAAAYMKLVAFPEALKDANEAIKVDPNFVKAYIRKSNILHGMRDYSQALEALQNATERDPEHQHAKEISQQEMKIQQAMFSQRGEETQEETLQRAMRDPEVAGIMNDPIMQQILQQAQTDPQALQDHMKNPVVRGKIQKLVNAGIIRTR*	>Galma1 MHLTACLPLALLAAILPVLSSPQQSPWSSPSSTSITLVDALSADPDYTSLLHLLQRTRLIPTLNRLNGSTLFAPTNDAIKKHSLTNSLWRNVLQDQSGFVPDNVQEELRQQLLYHLLNVSISEIPAESRVSVYKTLLYPQKPIDPPSRDPPPSPPWMPIPNGTLGTEPQRLRMAAHKDGAHVGVDSFGKNGVKVVKELQDAGNGMLLGIAEVLETPPGLAAVVSQRSSISYFQKIITPDILERLNLTSKLTLFLPVDDAWNALHPIERLYLESEFSSEDLTRILDMHAVVNNNVTWSDSFGPALNLTTVNGTTLNIVVTPDGTTVKDAKLVESDIYAANGVLHLVSSLLLPPDALQLTPEKYLLALNCTKFVSLLHSVDLVGLINDTETSYTILAPKDEIISIFDDPKFPQPGSDELKKLLQYHFIPGKWTPNKLKNGALLETALQEPGLNGGRQVLSIDVHSDDKKKTADKTIRFGGAGVIGEPVEIRNTLVYFVSRPLEPPLDALQAALPSLELSSFLAAVFSTAKAEILRTTASTSLLIPRNEAFKRLGLLVSAHLLAPASTDDLEKVILHHALDTVQYAHELVNGSQQSFASLEGTDIKIDRLKNGTTFVSSSGGWAAMKAELYPQDLLTKTGVIHEISDVMIPRSVELTIGKLVKAAKGSTMATLVNKAGFEWILNGTGPPDGSPWADEKYGDASWTLLCPPDDAFKEYNLTKLYSDIESLQTIVSQHLIPTPPAVHKPLEDEPHPPLNNNRPLALDDATYSTLRSPSSAYGDVVFQQRTDKEFVVGIKGARGTNGQADSAHILAWGRSTTGTGTGGVIQIDRLLIPYQPSWWYEYGAPSAVGGIGIIAICGFFYGVRVIWRRDTTEATYEPAGGFGHDDGAS*	>Galma1 MSTNPSHILIARNSRGLNNPAASLSSPTETHAAASGIFRSSGSPPWLFEDCETDDIESELSTEEDEEAIEIHDTFTKNCRFPGTVKIVVESTIFWAHKEILFFASPFFEAALSGNWSETGRPQSMSSVVTISQSGTMSTDSLPQTIPSPRDLEVAAGETSVDAESLEVIVALDSTSDAEMYGQSSKTSGGAVERDESLAKLQGLHDSSYHRPSNISQKEAGATSLSKLATAQAIIHRKPKNRPAAVIVLKEEKVCLDFSDDFVDQ*	>Galma1 MGKSQKKKIMRRHNPMRVPDSHLPKGLASASQSSSKSNEILPIIQKMESPEGSERKWACVAISNLIQNDPSTRRLLQGKNIVGALITRLTDSEEEVVVEAAGALRNLCIDGGFDICAEMYNKNVLTPLKTFIPKISTTLSQFLVDPKASTENARRIVYEFADNVVTTLWCLSETSNKALNAINDIRLAPFLMSFLAARDKLPLATVTSAGICLYVLTDDNYPAISDIRTDGGYISCLLSISRQEPGEGSEEKDPKAVTLAVLAAGTLRNILPIPPPSTALCLDIDKDVVLPLLLPIISSISLPDTSNAVQELVQRRASEPQMENLSLNHTPKSDHKSSIEVELELLESQLRTVQLSLEILTGTCATLPDPEPDLPANQDDGEGEDLEIDGEDAIDIKMDFEAIENDTAPSSSPVFLTTLVSPLLALMQPTALSFPPLASPSIHPPTTSALSAVHISALECLNNVFLSLTTTPNPNVTSDVNSGLLVWNSIWSALSLVGTQTGLGQERRQDMWDVAIGALWGVGRVWKGSLPAHSEQINTLIQLCDSTSDHRLKVKCIGTLECIAQNPSAMEANKVISDYLLSVLSTADKSYTEPMIQAASALIDIYSDETLPYDVNFRQGDYINKLWTSVGSIKTAVKAIDRRIEGGKELRRRGDEVRENMIDFIQYRRDLRLGP*	>Galma1 MTSSRASSSTVNVRKHDSQPPSITPQRKHRKLLKDGSGTEVWPEAIEKVFVQGLREYWDSPYATYSQSRGRSRWRNQFLVDYLNKQGIERSKKQVASHIQVLRNMWKGEPEFHLVAGGDELYPENDSPVALPVKLEDHYDASLIPFDWEDGDLPSSNSVSPNFSPADSQSEFPPTPEHRPNLYPSDFGVVQPKLHVMPSYPSPGMSSPSISPNGDFMQQLPPFGDPSSPFSMPPKYVPAPPALSIPVTAHYQSRKAAPDPAAHSVNRHLNATPTHHRYSRNKVTSIFLQADGMTPFSVKVDALTHPSQQVQPPFTLRVRLCVPNMNDARTPPTFHGFHSLVSLENVWSSTSRCVTKVYGNGVCLSEETGFLNVTHINVGTVNAVLAESSLNRCRWLDASLSVILTQEIIVDDETLLFMIYELDRKNGGSMPSAMLLGYQKYRAADKGTPMPMAASVSPSPSSTHPFPHAGPYARLPTQPSLSYALTPMRYPTAAPPKF*	>Galma1 MAKGEDSSSMAPQSKKKRTEDEPMLEDAAKPLQLQRRRVWRACESCRRKKIKCDGCEPTCSQCSMSGSQCTWLQTKDRAALSRHYVQELEARLLHMESLFSQIAPALEQHMAPSSNGSAHATTPESINPETLAPAAAILRSIAPKVSTPETTSTPSPVGKSDDDVSELFGQLALDEYGHMRWIGSSSTMSLIQSFRALTSSPLHRISPMEEDPQAPGPSVNKLYFPAAVFFGKIHALPGPEEVEFPDRDLADKLVAAYFARFHFLMPVIDKPSFLRRYAHIMDNYQDLEIIRSEIAFLSLVFAVFACAANLVQDPRLTTSERHDDGGMGMVYYERALILQYISHPNVQVAHVQCFILMSSFLCSVNCLPQAWILIGQAVRAGQDLGLHRSPRRLLVTPVEKETRRKIWWGVYTLDRMLALALGRPLGVNDSDCDAELPVEVDDEHLGEYFTGAPMTQRQPSLMTGTIALIKLYEIGGRVLRQVYALENCKDHLEPERKADLQRMVESLDAELTKWCDELPTVFKSQSETEEQVSMGAVLCSHYYSVLTTLHRNLLPVKRDQPVTAKSTVKAVSSARSCIRLAPSMKHVVPPSHHLAFFIQHLFSSAVIVLLYAMHASDPRAASAAMDEAKSTLVALESWEGQWPGARKCKELLIELINTANEAIAQGPREKSATTPTQTSTQPAAATSAAPSTSTSTHERRRSVTIATGSSGGAPSGRVVKGRPRRNQSRDPGTSSNRRLAAVSPYRVDSGQRARSTSRRRGHDEPEPERSAPTPYYQSFSSPTSAPRAGSSTHSSPASVNLPSPSMPNVVANDSTQTHSQDPSPRLSSNSYTFTSPLSPAQLPSPHRYEFDYGVQPSALSQSNLQQWNGSNEQQMFATTSADQTLYGNPFGTYTGLDGYGYEPSSDLGGGMAGLSTTPPSSTFAAVGLPFRGLDFIRNYNPSGYVTGDQDSLWQSYDPGAFGYDPDLPFTLGDTTSELQDTVHQS*	>Galma1 MEPTSSTSPVIKKQEDDDKTEKRDIKPVPKTLNRVPRKFRVLVMPAESRKCDVREPIIPLAGAAGTPGLSVFSRNLHAKRLSQVKRAWSRRIRSLEAHVADIRQTQNTISSTLAELVHHLRNGGFTARSPSAYPSSSFHQSPGLNSPSISTPTVSHQHASPPTATTTFTSSSHGSGANLPQPRPQRTSLPGTNYSGSSVQSAQSLPSEDVHQSQLSPMYGNFPPGGQSYNAHNQPSQGPVLPPFSSIQTMGPPVSQQGNISSIRFQSSDPGYQRSSGKYSSGAKRNAPPSSNVTSADSSDLDDDDGGELPASGLLAPWEVLRGLADVAIERAAKENGDSSEPHSRTRTPSPEHVVTKGIITEAEARELFKIFYDGCSTFLPVFDSNMDTFDALHERSPFAVDTICMVAARVRDGGGKPSEIHRRCLEEVQAISSATLFAPVLRSEAVQSMILVSGWSDNGWLSGGHAVRMAMELSMHKAWPRLLKRMNANKADASEDRQLIIASRTWFCLYLFEHQLSYGTGRPAVLKDDESIRDCRYILNHPLAIEDDMRLVSTVELIAIRERVHNALAPFEGPVKPEDFEELHRANNDFMHWYKVWDEAFSRKYEDAAFYRQSLQIQHLHAELFHNATALRGIIGPEDVQNMPPAHRTLAIRSIQIARQGLDITVNSPAYRKGMTYAVHYTHATATFAASFLLRLARLFPSDCDMMEIRNQVERLANLMAEIPGKRYALTLQLMLKRSKKRKGTSSSRSPKISRDSQRSLVMAVDHPPHSASMPSQHGNSEPFSPVYDMVYSQENPGHVPSNPLPQHYPHLPHPNFAEAEQIWRGLEQTSAEQLPVWISDQSLGGQSFSQHGMDAFIIPTDYLPPTTQIW*	>Galma1 MTALDTSINAVPQDPPKDPRSLTSLPEILSCLSAFQSEEAELSNSLTQLLKAREPIISSLSRLRSLTPQLDELQVDASLLANKVSNTAKTAKRVGSRVRSLDEEMGRVREAGDRVGQVMELKSSLLALQTSIEMQDWESAARHCARAMSLPLEVISGPFAEVAVPTSDSHLPPAQTLQAAREKLLAVFRNNFMEASRSRDSSATSRYFKLFPAIGWETEGLEAYASFVVELVRVRSPATAKSSSPLYYITTLTSLFESIAMIVDQHQPVVEKYYGPGKMQSVVHRLLEESDRVTKILKDGWEEDRSMQRKLTEISTNPPIPLFSSIPRRPQEDVVIDPREIDKILSELAGMVGRWNLFKKFLSEALKEPSEHKAEDNGLSINRPPSPVGSAIVETTASHTLFEHLITTYYIPMEIWYTRTIIDKAHRLSTPDLSQSPVITTAPDDVFYILKSITTRLLSTGSFSAIERTLHLLREVVDRDYTGIIKRKLDDVYKSQGPMTSNVRPDRIERENRVSFIILLNDFDVSTSHLERLIHDLTENPLTIQYFFEEEQLLVKDRILSLSSLITRLRSSLRSGIEQLFNQLLRPKLRNFIADIYKDVTYVLDEDGYSAADFQDLARKRFIKAWEGVMEGYKDTFSERNFRSFNGLALDVLLKPWEKFVMNLKYTELGAVRFDRDLRAIIAYLASQTTFGDIREKFLRLQQISTLLNLDADEDVDDFYNGSGISWKIGPHEARAIASLKI*	>Galma1 MSSGTSFPPLPLQPPSVDAETAEFESRTKEMAEFFAQPRFEGIKRPYSPASVASKQGSLPVIPLPSSLLADKLFAILSRSAKEGKPIHTMGAIDPVQMTQMAQNQEVVYISGWASSSVLTTGNNEVGPDLGDYPYTTVPNQVHRIFRAQQLHDKKHYDERMSSTPEQRAKMPFIDYLRPIIADADTGHGGLSAVMKLTKLFAESGASAIHLEDQLHGGKKCGHLGGKVLVPTSTHISRLISARFQLDLMKSNMLLIARTDSESGKLISSNIDVVDHEFIVGTTTKGTDSLAQVLAEAEARGATGAEVDLLEEEWTESHEMCTFNQAVEKEINRSNIHDKEGAWEAYLSAVSGRSNAIACSVAAEMLGREVFWDWDAPRTREGYYHYTGGIEAAIKRTLAYAQYADLLWLETKSPNLEQARYFSRKIRETYPGKWFVYNLSPSFNWSKHGFSDSDLKNFIWDLAKEGFVLQLISLAGLHSGAVTTAELSARFKEDGMLAYVELIQRKEKEIGCDVLTHQKWSGANYIDRILSTVSSGSSSTSATGKDSTEHSF*	>Galma1 MSITVDTDWRPPASTSSPSLLDVESPRRSSSPSRESDISARSSRFRFGRKPSLIDHDDHKHHGPLHDLKRFLNHHMPHPHHPPHSNLQSPASPMPRRNSFLDCSPVAPRTPKPVKQSKDRTPSPSSSLSSADPIPVPHHNPHPIASLNDATQAHLSKKYGKWGRVLGSGAGGTVRLIKGKNGGHVYAVKEFRPKRSGESEKEYQKKVTAEFCVGSTLKHPNIIETVDIVFDHGHYYEVMEFAPFDLFSVVMSGKMCRPEIYCVFRQICDGVEYLHEMGLAHRDLKLDNCVMTSDNVVKLIDFGTATVFHYPGKAHTPATGIVGSDPYLAPEVLNNEAYDPRKTDVWSLAIIFLCMVLRRFPWKIPDAKTDPSFKAFVAAHPDLSVKPPPRVAKLEGRKIPVRGSTLPPNAHSDQIRVQPRDRSSTSVPEQEASSSSTSTSSETTSLSTNSSGSDSQSTSITDPPSRFASGNGASSLATLKEDEDRRKSHLLESLEISHPPSHSTTTLPNLNALYTSESPQEMDPSVLNFARPGNSTESLPLSPFLQDDLLTPRGLPSDLHFPVRPLRNRAASVDHFSSTATGGVNSIVSDIHIEVESESADDTPQAPPTPEVIPPTPTMVAQQHTPLPPPPARLPKTSPSKQRQRERSDSVTTFHGGGSESIFRLLPRETRPALRRMLFVEPESRCTLTDLLKGRGKTSSLLCGCPVGLEAKAAAAGGADGSFHSHAGYCVDHDDHDEEDEDDGDDWLRSVDPCSKVGVVPGHLHIKVAVDEKQGKRKFF*	>Galma1 MKAFFHRLHLGGAKDKDKDKDREAANSPKEKFPPLPSWPPQEPQRPVSTSTTPASIASFKPLPELVPSQLSSQLSPRPSPPVEASPSPSQNDLRSNASISSPKPATAPLQAEDISQESSGTTSESAGRSSRKTNGSISVSAATDVQKKVAFLSPPQSPVDLDRALPDAPIGSTLPSSAPVPLKTTAARFQAMYGKEPRVSISIGASSSKTDVAGTNKTTVKATSTRTASPYLQKTFEASAQSLRSGTPYSQMSNNTSASRILAAQSWSEVTEDDLVSNIGMRERTRQEVLFEIISSEERYVQELVKMKDTFIDPLLHPYSITSTSMASTPNLDYDYYRSDSPFESTDNLPPIAARFMSPTPSMNPPQGTASPRSRDAPNIDGESLETDEEEEAADRAGRLYDASRRPGTSTASRSDHPRSPYRLAPTRSTGRASGTSVPFPSRSHHSLPPAPRNPLSASTHSLGRQSILVERERERERERDRERKYSHGQGDSPNKGMLRKFRRSQTNADGILGGAIAPHQLPEDLRICLEVIDSGVFDGHKRLSEALKKRYDDQFPLVRSLADVFVSNSDIFHGYATYVLHLERALEQVDAALSNHSTKKPKKQDTAEWQKVSKFLQKLEADASDKGETGLAITLSKPFQRLLKYPLLFQNLLFHTDPSTFEYESTLQMVAEVENIVRSIEDEKIQKEERDKTRDVFARIEGLDKVRQLALPKPSRVLLEERSCSLGLGPLNSPPKSSSPPPIVNPKAIKGKTSLKRITDALSSNGIGGKKDLWFVVFNDVVLQCQRTGTTSLPLVASTNSRVNSLPELQGKAKYATTGRRNSAVKPRNMYKFIKIETWAIGDVLQPREGVISMEDMAKSRAQALSSQPRIVPLPDDDERDNGDDSDDSDKKSKMSFSYWGADKVTVQKPLLKGRAGVNPRKGGGVASYGRESSANAKFGTRLMSDGSSHARPGSRRPQAVVTPMMRRQPLSDEGPNYARATITRPAWDTSTRSPIPNPTKRSRNPSQGSPSTKTQITAPKNPVASPAPSEDSGVGLYRQMLANDPSFSNNNA*	>Galma1 MGIIRPATPGFLVTLVATVLLAVVSFCVPYFKSIFFLKASITVNNISGNITFGTLGYCLELSNGTTCSKPSIGYELDINGLVGNKLPIEIPQVVVKWLTYALFLHVIALIGAAGSAVFGLLAHVREMSMACCSTFISGFAAVVAMLAFIFDLVLFFVAKARISKVGTAQMGNAIWLTLAAWLLLFFSGCFYSLGRCCIQNRPRAPGGHSKYGSNKDPEAVPGPNKDYTEQLRLDAVKAEADRKARQKTAEVGLPAFGSETQPLTGRVEGDHVYLDGEEHGSQTHLTASAVPPARQQGYAGGYVQGAPGSRAMDDYYSPQTPSNNTYPPQNLHRQPSGYAPSTYTANVPHSPPPQHAAGYGASPYAYNAPLTTSPPPSDQLLAIPGQYPQDQYGREYGHSASGTSYHTASSHHEQQASSYSQYDPYAAHSPPQQPAHYAEPSYNPSQYANEPPMPLPTGYAASHNQYYNTSSSPPPQQYQNERSYTLGGDGYGANSVPPLQEHDGYYGSQAQPTINTNVGYAHSGQTSPVRGPRAQPRTIPEDSPPGYEPGASGVTGNWGKR*	>Galma1 MASTSLPEKDAQPILQAPPTPVVPSYFNPVSPFFNAYDRFAAWREDLGLPHPGSVENLQKEVKATHLSNYIFDGARADLTKSLSGNPLFQVTHSFALGSQTAPPSYNFGAVFANQKVFLQGSVDHEGSISARFNNGWSANNVFKAQAQLSHQPDQNMIQLEHDYHGQDFSANLKAVNPSPINLTGIYIASYLQSVSKNLAFGVEGLYQRPTPQTSELALSYLAKLTSTDKNWIATAQIQPSGILQATYWQRLSEKVEVAADLQVLSAPTRRDAIATLGAKYDFRAATFRAQVDSTGKVSALLEQRFVPAFAFLVSGEIDHFKNSAKVGVGVMIESATMTPEEMAQMGMGPPP*	>Galma1 MVPQSRQSLPAPDSPRSSQSPAPSGIQGDLELELLGLANALYNLGTTVINDSTKERDKPGGGKQVGPRVNDVVTHLATLDDMSQHISAMIPVQVLADIDNSRNPMQLTKERLERAATENQFMNGKIAAINAYAAITPSSSRNDVSAIFNTVINAPAFTFDKSSRVELIKAIIADLKAYGSKAKLTPKDATLALLSVKTLGKDPAGSGYLASTANLSTLLGFATTFKDDPDAASEALRCIANALLLIEQARSTFISKEVNGGDACVLMLERSSSPDHIFILSRILFLTTASGTTYIETLVENKHHGRTLVEILCSKLDLMTTAVRNGTPSGKEAMIDLLKFIFNILLHYPKVLSESELQNSEGNGDDKIIGDFWSSKLDGILPPLLRVFQALPPTSPAPITAPLTHVIHSLITIPINSSLKPIWFGQSSGSTRNATNTSPKSKTPQLTDSAPGSRSDSPTPLNHSPTSPKPSTLDRALSVLAAGRRSLSRTPSPSTGASLDVLQRAYDLLEAAFAHHFPGNIDVDNLELRQRVKAESPDSLDDTLSPLIVFVSRLCIADEGCKSRVRQWIIPDDLDRSSPLEERSDFLGKCLRLLASVYHPRLKDSVGELLYAVADSDASTLSALVGYGNVAGFLFHKGILNAPPPSTTSNAPLTTPAGELINPITGTTIQPKSTDPEMSDEEKEREMERLLVLFDRLEKTGALPAGQNPIRKAIQEGKMGG*	>Galma1 MASLPTYQYEGPQALFDLIHRQFSLEEEVLVELTKTFLAEFKIGLENYAQPMAMIPSFVTAVPDGTETGTFLALDLGGTNLRVCEVVLNGDKTFNLVQQKYKVSETLKSGEATALFDYLADSVDAFLTTHATTDYASPADEKSGAPISDVHLGLTFSFPVEQTALGSGKILTWTKGFSAKHAIGNDVVKLLQDAFDRKRMHVKCVALVNDTVGALLSRAYQAGGCISGAIFGTGTNGAYIERVENIKKLAGSPAAAKGGEMVINTEWGAFNNSRSHLPTTPFDNAIDRLSINPKFQAFEKFISGMYLGEIVRSIMVALVDATPKSLLFGGKSTPVLNKHYGVDTSFMSATEEVWIGDDKSPDAFVTPPLGAEFKRENLLPKVVKKLDEIRGITVKVLGFKEEDVSLKDAAIVRWICSIVARRAALLSGVAVATVLIQTERATLRGKHQPTRGLNETLGFGVDGSLVELYPNFGQMLRESLRILVGEEVEKRVEIGLAKDGSGVGAALCALMALKTGS*	>Galma1 MTSYPQSTPTPHWESRNGYIPPPRFQQLRAQSQNQFNQNQQQFSPVNPPAGSNSFAQPVYASSPSQSPEMAHSRTPSFFGFNRNKQPADPQGSVPPQRAVSTMGNTNGSGSQSPQQYLPPPSNTFVSSAPGPSRQGQPPPPQQNITPYAMQQQQQGPNFAASPPPPPPQQFNQPQQPLPPQAQPQRPQPQPQQGNNTGNSNMSRASNGSQPTVNRAPSVKGGSQPPAPTPLHPEIRSVVQLSIAHAHKIYFSGPLVRRFERQPDGQKPTKDEGWTEVWAQLGGTTLSIWSMKEIQEASKQGKEVPPSYINVTDAFIQVLGSVTVPATPTTPSKRYTNVLTLNTAGSNLLLFSCPSTAALLSWAAALRLAAWEKSRLEEIYTAHLIRITLNARDVPSTLVRGKMEGFARVRIAGQTDWKRVWLVVQEGLEGAEGTTANAASAAAQATLKKKRMSNLFSRDTNVSNVIPQKPLISMFTGPKPKDRKKALMTVHTVTQAFGVYPERPELINRSTLMKVEGTFGDDDMAGNLRTREGWVLIMPEMENSVGQAAEMLKWVVALHDAFELYGRPDAWTWDPRDPISLMFGYPVGAQKENLFLDRELVENMDPRDDRTSFIRSELKKLLLANLKPAVQAVRPTQRPLEDSPPTLPAVAGNSGLLPPIPQDGSSAGTFGVSSGPQLPPLSFGVNGAPVPNTAQPQSQPQPQSRDRPLTPITERSSILTHGRTLSMDAPSALNNVGISPQQSLVSASDQPPQQGAAAAAARSPSPGPSARPPSANAQSSSGGSTSVLNGPMSHSPQPASPISLNAPAQTLATSASAATTMSSHLSIGTQPSYNSMVDKSLTSVATSAPFDSPKPPDVATFDSLSPPTSPQSFTSISSKDQGPLSPNSAQPFPAFLLEETRSKTNTSNLSIGGSTSPEPVSDADQMQTSQNGNSSTWVQPTSSSQRGQPPQSKTARSSPTDEPNDFINEAGALFYMNQSDSGNSGGGMLHKQREQQLRGKQAASDEDDETSSFDESDSRPNNNASVSAPQNQAIEPFGGSARNSSPSPVPRGPSTFVDTNTSNYFPPNSKSSTQPMSPTIGRLSPTRSGLGRKPSGARAPAPRSFNGPESISSQTVTETDESLTRHEKQETNMSELAYDDPNGEALAALTYLDIVDSQEALAASASTPRPLQKVEPLNIRASASSPQRPPPVNDAATYKSSFTPSNKAAERKLKAQAQQAAQEAAKHKPGRANGKRKAKAGGTWESSDEEEDDEEEEEDDYDNELDSDSQRPMGRGPQSVTSHHGIPSSTNSLRPLQTQQAHPGPSDYNQDIPPTPSHLRPARNLPQIPGNRSYADDVHQPQPQYTQRRIAPDQYAPEGNRRTYYEDGTPIRSQAEFPQPGTARQTVWSQVLDSGRPGRAHQPEQQQQAVKDTFVQLEPSETMTKAFTPQGLLSAGLQDKEDRSARRQEEMARETGASLINVPNKPPPPQTGLLGAITAHERERKREGGVGAALTEREREKRLAEERQRRFDDHQRQQLDQMQQGGSMYGGQFGYNPMMPNPMMMGMNPMMGMNPMMTGAGMNPMMAGAGMPPLNPMMTGQMGYPGMMGGFNPQHMFAAQQAAQAYQQAMMAFSVAGSQVGGEGGGGGGSQLNPNTGAMNPAMGGMNPGMNGMNPAMAGGMAGFDPRMSMMGMPMMGMGMGMGMGMGMSPPSMAPLTTQNTGLSNFDAKSSPGMANAVPAGMNDSGLLPPTQNAQFSSRTSSPASRGSPLARGGLETVDRGRPPRPTSPK*	>Galma1 MSESPTDPQDASVLGKRSWNNGNDENGSEITAPASKKPAVEEGSDDDDVGPMPLPADAPAATKKKRKVLPHERLYLEHLPNTNQYYKSFMHRDVVNFCVMTRTEFLITTSVDGVVKLWKKQETGIEFVKVYRAHLTSVTAVSASADGQLFATVSEDMTAKVFDVVNFDMINIIKLGFKPHSCCWVHKRGQAQGLLAVADASSGTIRLYDGRGDDKPLETIDSVHRFPVHVMTYSDKYDTVISADEGGFVEYWQPIEPFVLPKNVPKLWQYKSETDLYEFRKSQSTPTCITLSPDSSSFVTFSLPDRQIRVFSFLSGKMSRKYDESLEAIQEMQQAGTAVYRVEDMEFGRRLAAERELELPGPDGIIPGRWSNAIWDESGAFVIYPSLLGIKVVNIVTNRVVSLLGKDEVARFLNVTLYQGAPAKKTITTMAMAASANPILADKGQRDPTLVCTGYKKPRFYLFTRSEPEDNKSGERDVFNERPTREEQSVASSAVSQRSGPSPLANSATIHTTVGDIHMRLFPQQAPKGVENFVGHARSGYFEGVIFHRVIPKFMIQTGDPLGDGTGGTSIWGKEFEDEFSDELKHDRPYTVSMANAGPGTNGSQFFITTNATPWLDKKHTIFGRVLSGLEVVHTIENVKTNKLDKPYEDIKIINVDVE*	>Galma1 MYFSSTSLLPQKQKKRSCGPIIMGKHTLSRSKQWTTLLFVAVLVSLFYTSEVSDKLTAYYASTLSQTLTPADGNGDRPPSYTDLREWEVRLPQHNLDLPFPEGRSGRFVLFSNSRAHPVGWNNKLNDMLMNTWLAYSSNRAYVFHDFVWTRSHYPWAASSYGQEWTPRTPLNALISGPSAGGPWEQGDNAPRSISEAWFDIVCPKSERRIIHTRDVKSGVYWADGKVIFEKWQRLLSEAPERCIEVVPGSPEDDPFPETFDIWFWSTERSISLWDEFKVSPVSRLLGTSGIVQSAIDDNRRLFHSNGQSTSKDPFDNVLSIHVRRGDFKEACLEHAAENSTFYNWNLLSFLPDKFYPPAATPGIIIPKGRNTPDNEAIFLARCLPSAASITHKVQMAREAYLQASPMPARGSLKPNRLLRSKRPLDVLYIMSNDRTVWLDNLKDALRKDGWDRIVTSGDLKLNSEQKDVSVAVDMDIGRRSAVFIGNGVSNFAPMGYI*	>Galma1 MPRSAPSQSTISTFFKSTPPRKSGKRNSSPIDLTVDREDGGPPLKKARLSGFEDIGPSKAASSAVADGWRFSPEKSRVAGPSKPRTAADRERHEAFKKKLLQDNSCFLQKESTVVDVDEDQAMDMDEGGVSDHLSDSDRFQRLSEMFSNKDKGKGKATVKISPPAKRSKKVVELGPSGQPYTPLEQQASITLKAVPIADLIYTTVGYKYKFFGDDAKIADKELGMVAYMDRNFLVASIPVPRRDVHLKKLLSRGYRVGIVDQIETAALKKIGDNRNAPFDRKLTHLYTAATYVEDMDSVDELEKYTAPPFMCLVEVKKEGKEADVSIGMVTICPSTGDVVWDSFDDTIMRLELETRLVHTRPSELLVPKHGLTEATTKMLYHFTGISMDGHQIRTEQFGKVMTYTDAFSKVSEFYTDKQKFGVASDSFKSGKLMAAVTDLPNQVVIALAHAIKHLSAFGIADAFLETQFFTKFSTRVHMLLAANTLTNLEIYRNETDNTSRGSLMWVLDRTKTKFGARLLRSWVGRPLVDKRVLEDRVSAVEEIIESPSETLSTLRGLLRGLPDLAKGLCRIQYGQCTPKEISILLPAFNKVALAFPNVNKAEDVGLKSTILNEIIASLPKLKEPIGELLQIVNLKEAAEGSKDSMWTDEERYPEIINSAMSLQVIEFELTEELKAVRKQLRMPSLEWTTIAIDECLVEVKLKENRPIPNDWILHSKQVTKYYARYQPPSVREKLEERSQRRETLEAEANMAYRSFLTEISQKYYGVLRDAVNKLATADCLLSLAHVALQENYVRPEFTDDDTLEIVGGRHPMIEVFNENPYIPNSIDIGGSDSRAKIITGPNMGGKSSCVRMIALIALMAQIGSYVPATSVKMGLLDSILTRMGASDDLARGRSTFMVEMSETSEILQTATSKSLVILDELGRGTSTFDGMAIADATLQYLVQSIKCKTLFITHYPLLATKLQTKFPNDVQNLHMGYEAESRIDGTRSITFLYRLIPGLATESFGIECARLARVPEEILSVATERSAAMEEEVRGRARRNRLRKAPHLIQECLNSFGIVTDAALEKLRTTLESL*	>Galma1 MNTKPAEALLPQEVLDALSDSSRACIENLTNYLSSLERPDFSSNPHNKLAGVLVLLYEENGELRVLLTTRSKHLRTHAGQTALPGGKKDPSDADLMATAFREANEEVSLPLDCPFIHVLGLMQPFISLHKILVTPVVAFLSQPKLLSSLKAAEGEVSHIFTHPLKAILDPTLAKEGPLVSIGCEDWPYDSDVYNTSDSVVQMLGNTTYRMHRFRTSASPIKGLTADILIKLAEIAYARPTKYERYAPDQLRNIKDVVDAVTKHTLSLASQ*	>Galma1 MSSVPSTSGSVNGRSPHPNGSTSHNEQSADSFNDANGSSPSSSSYPTNGYSQPPYQNSHNEEIVSHLYHAGFQTGNYADTILHVHQNVYRLHAIILSRSPFLAHLMSTSPQTNGPRVIYVPLDQEPEVTQESFPTALGYLYSAISLNLIRPDNARAVLAAGCLLGGMDELCQFSYNVCRQSMSVETIGGWVEFIDAMPSATDGTATPDLPSTSVFGQYAQRLRDDVFHFLVVTLPEVLEVQRPPQEPSSGPSGRDVLLRIYSRVPFEMFKSAVESPTFVIGTDQARFKFARDAIELRKRGIARGLEETVVLAFGQSNFGTSTVHVTRKMRKRNLWKVSS*	>Galma1 MLPNQVNQQNNIVPPSSLQSALQMDPNQHLQLQQQQQQQAQPPTPTAGKRRKRAEGNDEDAPAASEPRRLRRSHEACARCRSKKIKASPCDSKHPRCTACATAGTACNQEDRHRRTLTPRGYTERLELQLAQCEALLKRQYPGFTLDNLDDILAREGIEVGGIPPIAPNSSFQIEGGMRPPFRPDAGPPPSHPSPPKGYPPMYPPGPPMMPPYPHPMMPYGPAPPYHQMMQGPPGAYNPHIHPAFQPGAPYPPPPPVMHQHPPPPDQAAQAPPQPGPPTMTSPIMQTIPATKGTDPNGHDMSNPQALAKNFGVSAAITSTLHLDAVNEELPVDPTTLPKLEIHGPRDPAHWISVSIRRNPPSGGTPNTLSLYGPTSKSPQVDIWLPKDRNFAQYIVDVYFKNLNLHRPVYSRKDFDRILNDLYESATPVYDPGHLCSIYLIFALGTLSELNQRAVNKASEKDHLGTAVAKRLMPSNWPVHDEFFERALVVKPDLRVSLSSLQALILLHWYLYIERQGRTLWRLAGTLVRLSIELGLHHDPTTQIAPDTNTHIFTEDESQLRIRLWAIVMVHDRGTSILLGRPLAIAPSDSNTPQPTRSKNKLFVDFSEHFEVSSPVADIQADIINSLYAPTRQAGDTIMRNATRIIKSMVGFRSNLPEKYQHYFTGTGEWPMDKRQKLVQDISEDLGLTLLKIGIARILMLRALFSSKELSYDQKHKALMDAIITAHNIIVIHSQLIKYPNIAFFTSPIPLHIAAMVILYGHISKVECLPPATALEDVWFALDMIPRFRWRWERKDVNGGHPLIAKLVEHVMGVNLHTVVPHNKSILIPELDWDENKSPTSAKSQHSTPTLSSAPAGYNTAATNNAYGPHSRSINGLGGANPMNRSNSGGSTPPDNKQLVDMPDKLFYPFFPEAQVATMPAVPVPGTANPSVPTPTNGQDYTQLLKTVAAAQGEYGPQAYSDERNAAEAQQEMVWMSNMVRHTYFATS*	>Galma1 MLSPARQSRTAIASLSNYIFSRQRTCRCTYSTKPPTSELPPPRLDYRTISENVTSKSLNALNRKTRLPNDAVASVARAYSEWKRISTELNAKRNARSAIGERVRRSADDAEREVALSEASKLKTEVKDLEATLDKAERQCLLSALALPNDTHPKTPFGPESAAVTLSSHGPNPLSSDPKRDHVALSEHFGLLDLKSASIVTGTSWYFLRNEAALLELALTNYAMSIAIDHGFTPVTTPDVVRSDIAVRCGFQPRDDADIPISHMYHVSPTHPSSPELVLSGTSEIPLAGMFANKVYSSLSLPLKVVGVGHAFRSEAGARSTDTRGLYRVHQFTKVELFAVTTDDTSEAMMEDMLVIQKSILEGLNLPFKVLDMPTEELGASAYRKYDVEAWMPGRGTWGEISSLSNCTDYQARRLHIRYRHQGSAVDSTPSRLPFAHTLNGTAAAIPRLIVALLENGAQFNEKGDVVALRLPQVLRPFWINNKARNFVQWNDQPT*	>Galma1 MSDSPRDFDRESSLAESRTSSKPPKVILKLPRAPVKPSHNFFVAPPRLPSAQKRQYKPAYESSLNLGLQTRVDKVIGEFKDGNKHYYYAQYDGGIAHKFPAESFIEQHPELVKRYKKALSDGTLPAFDPSAHYVHPLSRAKVEKPGGYSKSTRSEDEEVVPDSEEEETDENEDDEDYDGPSSRKQPQRNARSKNKELPFSPRKSRSHKVITINSDSDLTEESEEEVQIHSRRSTRTRKATEIHIDSDEDEYIDDDDYDDTRAKRKTKGTIKGRRRVKSVQPMYGHFRSIDTLDDDPFSDDEDNEALRNHRGICEKCHLGPAHKLLANFKKKNKGKGKRRKRSTDDEFEESEGEQTFIDLGGWVQCLKCPVSAHWKCLAGTQRDEVLKAVRERDREQWEAGQNHEGTILPKKRSQLDINQTTEFVCGACMRGGICMGCMETALAPDASRVKVDDSVHPEDGADVVMKDGTASSAEELHEPVRSLARELLFRCFTCKRLAHYRHLPVPAALDDDSAVADVAEHYQQAKSWLCADCSSYKYGLDKIIAWRPYPDNVVEPSRTSNEAPNYKTPLPREYLVKWAGKSYRRLEWVPHMWLLSTHPSKLKNFVSGGTKVELLQQPYESDEDGMEVDSRAPGRLFEKDLESRASSVKPTDIATVSPISPMPDAERRIPKSWKQVGRVLDILLWRPQAKKQTKRRIHKKAVNSSDEESSEDGRKKRVSALVFDKGEQPPDEFTESVEEWELHGTLSKSDIDQVVWAFIKWDELGYDEATWDSPPRPGQAGYKFFQKAFDKFMESRSVVVPKRTNKYWEAFDNRNAEDYRKHVLKEASDLALGQDPKDKLMPFQVDGFNWLCNNWWNHQHCILADEMGLGKTVQIVSFLGNIAKNWNAFPALVVVPNSTITNWVREFERWAPRLRVVPFYGEKNARDVIKKFELFHERSSSDNTHAKFHVLVTTYEALINGKDFTPVFKNQPRWEVLVVDEGQRLKSDSSLLFKKLNELKSIHRIIMTGTPLNNNMRELFNLMNFLDPREWQDLEGLEKQHEVLDEELVKQLHNRLRPYFLRRIKSEVLDLPPKNEVIVPISMAPLQREVYRSILSNNLNILTGLKQPSAGQNAPPKTRINNVLMQLRKCLQHPYLYAEDIEPRDLLPQETHDKLIDASGKLRFLKALLPKLKEHGHRVLLFSQFVIALNIVEDFLQGEGYKFLRLDGNTKGSDRQKAMDDFNKPNSEYFIFLLTTRAGGVGINLFTADTVIIFDPDFNPHQDLQAIARAYRYGQKKTCLVFKLMVKDSAEERIMQIGKKKLVLDHLIVQKMDDDEDNGGENVQSILTYGAQALFESEQETRDIVYTDNDIEKLLEKTEKEAVKEAPKAAGGLTFAFAKIWAADKDSLEDVVEDDQTDSWAKALEKINTEREKEQKNEIAMSGRGARRKAADIAKTKIHVGSGGSEDFNGKGKQKAKSAASDGSAYFGSDGEATDDISDSDNGMADEDFKMDVDTNRNRTKPKQELKDVQPDVSVDCGLCGQRHGPGQCQMVDKSENLAEYREMLILHADDEPWEERASSIAACCAAIQAIDEILHQRGHISLIAGQPLHPVPKLAPLVPGQQNQPQIAGSSNPSPSLQQKNPAKKKARVVPTSPCVLCDQTPHLMKDCPIVLAGSKRQALLPMFTLFD*	>Galma1 MRLLRPFLHSLLFFTSYAVAEDAAGPTKHNYQSDVARLRKIVINSLYSHQEIFIRELISNANDALEKLRLTALTDKSVWDGSNPLNITIKAVKDEDGKGGRLVISDTGIGMSPEELTTNLGTLAKSGTSDFLAQAEGSEDGAAQGNLIGAFGLGFYSSFLVADRVEVASIPPKSAKNPDPVQHIFSSSADDSTFDVSPDPRGNTLGRGTEITLFLKPDSLDYLDEGTLSSLVHKHSAFSSTFPIYLFERWTEEVPDESAVPEAAEAEVETERPSEPSDSSEASEADSDEVIVEEVIKEEETNVEPPLQKMMNVTKEQWTQLNKQPPLWARDPKNITTDEYNMFYTSFFKDFSQPLAWHHFSGDAGSGVAFKALLFFPSKLAEDYWQKPLEYKSKDFKLMVKRVFITSDLGDEGLPKWASWVKVVVDADDLPLNVSRETLQSNRFLKQLRGLIIKRMIQLFTKISEGDDKEKFDKMQETYGSVLKLGAVEDSKNREKLAGLARFTTNHRNNTSFDQYLENKKKGQKHVFYIAEMGKKPEDLAQSVFIEKLHARGYEVLLLTEPLDEILIGHLQQWKNIPFQDAAKAGLKFGDEDLDPEEEKELQKEREEKFKPLTEWLKKEAGDAVRDVVISNRLVKSPCAIVADTGGYTANIQKMMTASNAKGNRGGVVHEWAMKAKLLEINPLSPLIEGLLRRVRDLPTDEDERDTDAEEELKEVASILIDGALVRSGFEVPDSNRFAVSVFGGIGRLPTIFRRFFNRVDRVLRRSLGVSETATIEVPIKPAPPVETDVPEEPAVEDEDDGKPRISIEMEEIDEDGNPVVQHDELVNLMSTPAAFSRLQLAAALLEYDNDPDNPDAPYRSAQDSAIFAHLRRNPAARPDIAPRRSDYLIPSDTGSLGGRESAQDTRRSRASSGLRNPFGADNYSEFEEHDEGEGEDRLEVDLASWGLDAFMPKDKSKSAKAKGKQPAPAVGSTRSRHPSTNHDPPAILPRRGLVTTKSASVGGHLEDLDIDVQVDRRRSFGSPLELAGMEPSNLPLQRRRAASQTSMTQLNSGMVPFPSTSARSPSPGTEGAYGERRSVAHDRTYSLASMNSRLILEESRDEMEIRQRNVSNDTLGTTLGISKPPENNPFAIQNPSHISRFDPKTISRARSASNASMGSRILLENDDSSVVTGNPYARERRYSTLELLRPKVLVMPSPLQPVSPHVYVEPTRNVRGGFELSADGPPLPPGARSTRRLSSTVSVLEKVGDIPVASNSFTPNPLMDLTLSQKTFRNTLVVPGQPAPYDMGISLPRATEDGEQAELDPSGNEDPPEMSPPPEAHVKGSRPAGKLYGKSLIDDLESRKAQMRSKQRVFTGDQRPSMMARDQQRSSTLIDPASLQTRPTTQRMSSHGSQGLSRHPSLTMKPLLNFDGDEDKLPQRPPAANRLPSARSVFGVDTLWEREMAKLKEIQAIEERENEERRKREEEEELRKQRKKDKRKKKSKRKEEPEVEQIEQVLDSRVSAEPPTLPDIQRAPRRAPPKPSDTDISSESDGEDAHIPAIQREPSWHVGSSDEEDAGPRRTTGTGPRFTKVKNANNFRPTNGDSSEEDLPLAATIYKAQVRATVNGRGYPQDSDDEDRPLSHVLQRGKTSSIQSKFNKLSFDQSDDEDNQPLGLRASRITSNPVHAEAEDDVPLAFHPEQQRRTQYQMLAQQQQQQMMMHAQMQSNMLMNASLMGSPYYPPPMMNPMAMMQMQVPMPIPSPPPVQDEAKFGLVDRWRRDVVVEGEHL*	>Galma1 MVRSLPTFVSPFKSDFFFCPNFRVQPLIYEMVTLGSDDTDLFLKTMNSISSEFFGIYVKKLCLSVSVSARNAARILTVCTGVIDLAFWVDYLGMFPNRSILPLISPLPLSRLSMEYNHFLSLFPEPETRHPWCDTLTHLDIIFWTHETAPAVPHLDKLSQLTHLALRLRHSQPDEESLLAIVSACRRLKVLVIFDDTETEETAWPADPRVIYMPYPQNIVGEWEAQAKWELDNIWSRAEDLVRRHIAERERLYFFRFSR	>Galma1 MLRRVPTTTDGKAVDRLQESTRINRPFKPPTLAVSKHIQPLRKRKRVSCKESNNDSDSEAERAKKKQKKSMDKDGVYHNEEELLAAIPKYPVYSVKPFSEVGSRRFSLPSMKSKDGKSVALLPSHASLGVRPPAKIIPRPLFDPMEDHAIVLYDPTIDDRETDEEKKEREKEEAKEREVKEAKEKMIGLYNPHKSLKSLLGEGTDKVKISKVPVVIDPRLTKVLRPHQVEGVKFLYKCTTGMVVDNQYGCIMADEMGLGKTLQCIALLWTLLKQSPRASKPTIEKCIIACPSSLVKNWANELIKWLGPDAISPLAVDGKGTKANLLEAVARWVAARGRNVTQPVMIVSYETLRTLTAYIANCEIGLLLCDEGHRLKNSDSLTFQALHGLKVSRRVILTGTPIQNDLSEYFSLLNFANPNFLGSKNDFRKNFEHAIIRGRDSMASDKTKAESEKKLKELGGLVTKFIIRRTNDLLSKYLPVKYEQVVFCGLSDFQLALYRLFITSPEIKALLRGQDSQPLKAINILKKLCNHPELLNLPDDLKGSDHLIPEGFNGAGASARDRGRNQTVRCDWGGKFLVLDRFLHHIHTQTDDKIVLISNYTQTLDLFEKLCRSKKYGFFRLDGTMTISKRQKLVDQFNDPNGKEFIFLLSSKAGGCGINLIGANRLILFDPDWNPAADQQALARVWRDGQKKECFVYRFISTGTIEEKIFQRQANKQALSSAVVDEKEDTERHFSVDALRQLFTFNQETTCDTHDTFKCKRCKDGRQLVKAPALLYGDASTWNHFTNAELKNNHDDLLRAEVGLPEVSFVFQYISH*	>Galma1 MDNRANLHETLFSRNSTPPNLQQHFANNSTPSLIDSLFQNISAPSDQPSTAESHPVESYDVPAIPMDETPNRSSPNTVAERQNALLSLIGGPPAAARPPPISQPSQQQQQQPQLPQPQQIPTPPGSSQLSTASPPHNETQKMLEQMIGGTSSRSTTYSDTQRTNPTNTQQPAAPSPPYSQRDDYRSYNQYDHSNETSPRARPLQQPPAQQQAQQPPSPRRSMFEFTSAFDHLSSTATVKKKPVPPQPSSISSGNEDSGSWTNVSDPKRQSVENLLENLTRGQPTLAPQPPAYEAYLSSGDFSQVEPTRAPLPPIPPTKPTAVPNRTSSPHSSPPKSQTLHRPQPRAADINPQQQQPSYSSGISFPPGGGNRRDKDGSPARGGNTVRQQKVPPPQSQPKFNKSSSPSPQSQVINFDVSQALDEIQARESVKWTPIALVKQDSVFLPGTTIGATHWVAYAMTRGRVRVISRSSGDRTLLQLPQVFSQSASVIDMAVYGNRLAGVTSDGGFVVWELPDLITDDVPGRLLLCVPPTTEHNEAIRAVKWHPKDSNILAIASDDRIFVIDLTNTMALHGQPLPHADLHHIGQLFTASSSVVAFDFDVVHYSLASISDDATLTIWNMHDSLPYGIHKIRGDDIPSSLTFVDGGIVVGRKNGTVIQLLSTTTKTVLSTINFVNGNQDDPDMFGHISYDSRIQTIWVANSRRESLIALKIHVEPSFAGGEETVRGYIEQVAEFSGIKPTIHFVILTADADPHGDEAHAACVAAKVPPGELALVGFSVHSTGVDQVLIRREWFDNALSQAESKFPMFDLHLPVIPENKAQRQPLPPLPATVPQPQQPPMIPYAPPRARTPPSDDVDNEFSEARLSDTKSKTTKGKNVNWKEKDEPGKVGDKGSKPTDAAIIGDSSLGQALSREIKKTEESLHSRIGKLIGKEMDKQHQRFEETRLHEQAEDFARQEKILKLISTELTRNTTRVVEMAVKNEIQNSVLPALENITRIEVKAALNDQVGITLIDNINRTLPMEMEKLLLRPTLSNHFSNLISTALTPMIERQIKEVLTTNFFQFHSQQTTALHQDLLRELRAEISTIKSELGNWHNEALRGQETTIRELEHTMRALADQVKFLTITGPPPPTLHHIQQPQQPQNSPGGPPVPVQQANINTSHLRQPNIPPPNPSVATYPQAHPPFQQAPQAQPPIHQQWYNQIAAPQASHPAQLPQAAVPQPQQERTPPLKPDQWDENYLGVLHSQDPNKLRDLLARTNPDLVLPLNGPPLVSQAVILTLIHRLSAVIGETAPNDESFKTSLWWLQRVSALLRPEDKLISDFIPRVIPTVQQSLNTSKQRLAILPNGLGTIETARQLSEIQEALRRKVAQ*	>Galma1 MTRMPLRKVVQGHPGRWTITDANLSPDNERMIYSSITPTVYMTSTAPDGSMAQIPIQFADPTSRRSHYYGYGESFGIWSCRFSADGNEVVACGSGKIFVYDLLANKRTVKISAHGDDVNSCCWADTASGNVLVSASDDTFIKVWDRRSLGASRKPSGVLVGHTEGITYVSAKGDGRYIISNGKDQAVRLWDLRKMRSSAEFDDIERDGRHYGIDEFDYRYPYYPEPNYPAHPKDCSVMTYRGHSVLRTLIRCHFSPAESTGSQYIYSGSADGRIHIWSLDGRIVQVLDRSKTLPATFSPSGREPEATGGVDANSCVRDVSWHSQEPVIMSAGWENARGGTVIARHEYKGLSKLPGALEDWVEKQRQEEEDSGAPRRSTRLRASSRQHVPGSYYEVDDDSEDEF*	>Galma1 MPIVDEKIIPWPATLPYDKQSVPVPGTKRAGQTAHYQNGIWGLIDENTPNTLTTLDQIWADGMKAGKNRHFLGHRQIVSTKPLKFSPSYTWLTYGEVDTRRRYIGSALHSLFQSGKLGGGEFDTVGIWAPNSPEWQIVDIALQSYQKVSVSLYDTLGKDSVEYIIDHAHLSIIFATSDHIPTLLKVAHKVPMLKAIVCMDTLSADAAKLLREWTQSLGLFFREFSELEEFGNANLVEPIAAYPDLVASICYTSGTTNNPKGVILKHKALALATHSNMYGLSLPEDACLLSYLPLAHIYERVCELCTIAVGGRIGYYTGDPLRLLEDAQILKPNFFPSVPRVLNRVYQAAMVGGNVPGLKGVLFNKALQTKITRLHQTGEVTHAFWDRLVFRKIQAVLGGSVQLVTSGSAPISPDVMDFLKVAFACEVAEALFMNNMTFLDRYGMTENCGTTCKSWPNDPTSSGTVGPPQPVNEVKLVDVPGMGYMSGDKPNPRGELCVRGTNCFTTYYKDEKNTKETVDDEGWIHTGDVAEIDSYGRVKIIDRVKNIMKLAQGEYVALEKIENVYSSTPLAAQLYVHGDGLQSYLIAVLVPDPVQLAGVASSVIGKKISPEDFAALDAACNDERVNAHILAILTKIAKQNGLKGFETIKRVHLSLTPFSVDNNTMTPTMKIRRKDAYNLYKKELDGLYELGEPSHKL*	>Galma1 MGNYYDLPTPEWFGDFDLKVTVHVIDSSRPQSLVNLFMGGENGERILTWDDGEAEKLSEERKAWEIIQYEPDPHPDDDNSDEGSDVEEELTEDDDNDAELAEAGDLETDSPYNKRRQPGRNSPRKRRRTDDGRPRISPEEYEGYQKRLHRYYSTGTSHGQSAASTIYILATLLGRADNDFLWLAILGLTFQYTTSRISRETYEAYHAIYYDEVSRLNPQPRLNDTAHSLLSVNPDDMGVRATEELRFMLFRHWTLYDAMFHSSYVAGKLGIWKEKGRQRLTGLLAKMGFSIPQTQQPFSHMDMDLKKTLVQKLNDIAPEYGLVELAYPSFMRCYGFRTQPLSAADAVEGISALLDVAGGMRMEVEIEGMRNGGEWFGGGRVWEGTRPESVTKQRSDGLENTLNSGGENQELGDTDKELPQEPQWWVKNFWVAYDALADVGALKQSLNLAMSLQRTIIRRGTSIIDKQDIRTMRNHRVVILSQGPDLSLFCNPGILTRLALWLIDALRDRLPGTSVGTRGSKRGLPFVVACLDEMSGKYTVIGVMAALDFGQIRKNQFGLTFLDARERSNAQLRYGTFDTSILEIDEKELGVFLEALCEQ*	>Galma1 MDFVSSPIPQISISPAPPVELPLEPHSPFAALSFNVDGDDGFRPVHLTPPPTVSTFKRPRSPLHRTDQAAVGRGLDTERFQTLLSATKERSAVNLNGGRKGVDLRKEIALKVHKNKQAERRALFLSKVHAPPSPTATITPKTPPDSPAIFHYSLPSPGLVSPLALFESLNEDRDQYSIPHTWIEQVDFRLPVESTKPQKYEKIKPSLGLPSLDQISARLISRSAKPDSVEFPSLILTPAARPRPSVGIGRLRMPLRTQAQPAVHLKETPKPTLPPKSPLLHLSPELRVTTLVVPKTHTTSSPVQLTEMNLNALNSRDQRAHNMLSTLRRRTLSSECKLTPPSVPPEGIDYKWRRRSAPADLISRPRLGFEHPVLALPGGF*	>Galma1 MLRIIFIALCSLFLPTFAIPTFKPIIVPPADANRILCQLPILKKYLCPPSGSSALTRSTALGTAQGTTDPSGAYRFAVKYASSTRWAPSTVATAWNLPNGSTNVTALPLACPQGADPSAYTEDCLSMVIYVPPTLTLVSNAPTLVWIHGGSFVVGSATGPGLDGSNLAIATNSIVAVVQYRLGALGFMAPSGQTNLAVKDLVNALKFLKSVVPAFGGSTSKITLAGQSSGANMIRALLAVPSASSLFRSTILHSDPMNFGFLSTTTQSTLQTYFNGQIGCGSTATACLNALSLDTILAAQDDLFGSAIDLDPAAGRNQPIRPVLDGSFITSPLDSTATFPSVSKPVLITSVTQEAGFAIYLNYANPLPADGFAGVSDFTLGEDRTSIIVASPFYPSVPALDGSVDARVQLQSLGTDYLWKCSGWTFARNWVQHGGTAYVGQFVVGATYPGNEVVPYCTQPGIVCHQDDIQIVFGTVSNPTAAQSSLTAEMQKRYKAFLATGNPNVAGVPTWTPATSSNVHPIRLGGSGEAAVEACAQSFWGSGVQYDYQFYNE*	>Galma1 MSRISRLSALNPLAISVTWGAGGSTKDRSLELAGLTQNSDVNTILHLTCTNMELGLVDEVLKAVKQQGIQNILALRGDPPRGEEEWIASDPRFTRAVDLVSYIRSVPEYSAWFCIGVAGYPDGYADNPVDEDIEIDRLKEKVDTGADFIMTQLFYDVDKFLSWYRKIRQRGITIPVIPGVMPIQTYSSFARVTKLCGTRVPESVSTELAAISHDDRLVKDYGVNLAVNIIKSLRVEGGINGFHFCTLNLEKSVQRVLETLGWAGSPSTDQNKLIVEPPGTPSHPLPLADADSKLMILPLNAANSATLGLSTISTTEGEAGRGELNNAASWDDFPNGRFGDFKSPAFGNQDLWGGSGISRPEALAQWRNPKKAEDLTQIFLNHLHSKIPTTPFSPTPLSPESLMILSHLEKLTQRGWWTVGSQPAVNGASSSDEVVGWGPRAGYVFQKCFVEFFCSEQDVNAIEQRIKESGNGWVHYFAGKNQGECRSNVPDNGRNAVTWGVFPGQEIVQTTIIERESFLSWKDEAFSIWSEWASFYRPGSEERELLEGVRNNQWLVSVVHHDYQNPEALWTFLLGHSKTNST*	>Galma1 MFSNQSGSRRWTHFHSALQLAIQRSAHKWTFEDFAECFPLYVESDKNGSSATFNSISEYIEAQNFRDLDKLFKDYKMRENIDTLHKVVNDAKERKLKDDAEKDTWKGDLDPKVAVCARTVPVLKSEAARLRAMISQLEEENQELESELQSKVDGTNNANEQVLEILDNLDAVFQSWRDLPHEEIEAWTVQTAESLKPTLQS*	>Galma1 MHSRLAIDTTTGMTAGPSSAKTHLRQRSLSPSFNPAGPSHGFQQRGRSISNASTSSSLSIVSPTSSSTNNSTTSLSLPDSRQSSRSRSASPAIDETVRLGPEYVLALHDYFPSPQNPTCLSFRTGQVIHVLNRDTSGWWDGELEGRRGWFPSNYVNTEITSLTEEEPLGMRPSRGHRYSQSASSATSWATVASRNHSSRNEHERDPSISGSSEQDTEGPYCPPLMVPLLHGLSLLQTAVRANRVAHFQPSTACIISCVRSILASTETLQRDAAILQRFPVLSDQRKQILTVLAALVSQAKKASDVSLTGNAQDLEVENMLRLGAQVFSHMRSFLAVAIKCGVELPEEQDNVPTATPSSAGGLAYAQQEDENESSPTRTPTQHRGRNPNALVLRPGVRIAGPRSRERPPDPANSPGLTKSLARARQEQYLLRDRALMRHKSGPSVDSISSTSSFSSQESIPSSPPPFPRGPSTAAQVLEALRFTHDHYLSTIAAFIGHAHSHSRTSYASSTGVLYDLVREIVDMVCKLLTIVEAVMQHPEVPLNRVGNLRSAKEGLYNVTSSLAESVRLLTLSLPPTISEEAEKQILLRSATGALKAGADCVAAVKVCLNRSVGDKPFIVSLPDSDNVITDPFTPMKPLAQAAARSHLDTPNGYRLNGMEDEDLTIQAQTPSPILRSREISSGSDISNASKSSYIQSDDTRATSPDESKLVQVIISYAPVEPDLASPTSLAHTDDDGTTWEGSARGHHHDLEEKIINGELPSVPLEPIPEFVQDPSAWMFGHDYLIDDVAYNSEGHLVGATMEVLVEKMTPHDSIVDPAFAAIFFLTFRLFSSPSELVDAIISRYNLLPPPRISNEDLHLWQQRKGIPVRLRVSNFIKMWVELYWRPGVDDVALPALTTFTREGLAILFQGPANRILDLLDMRRQSTDLSISPKADRTRDPGMSINPPSAVTPTTSEIPRPTMTKTLLVALRKKDFSSISITDFDALELGRQLTIMECNLYCAIQPEEILESGQEGANRPVNVRAVSSLSTVITGWVAESILNEPDVKKRTLLVKFFVKVADRCTGLNNFSTSRSILAALDSSVISRLHQTWSGLPQKYKAQLESLRRLADHGRNYHEYRSRLRNTAPPAVPFLGLYLTDVTFCREGNPSHRASPTDPSKKLLNFNKYHKLARIVQDMQRFQIPYNLKAIPEVQEYLNVAFEKSKHHGDLQDLYRRSLLVEPKQPADNPPTSDMRQLFNWATRSQSQATSSS*	>Galma1 MDGAQSSSTPLVIPPPPSPPMSSTPPSSVHPPLGINYDSDEDMNIDSDNDDLARAQDIDADGESIDEDSAADPPHHPAVHNSNHLPPHSSHDSGYEDRGDDDDEPEEEDDGAYADEEYGSKKKPVKKKKSRTSSASAIRPKATPVRQASSSDSDSDYGARAHKKKKKQRLSADEVRVSSRGTKVPNYVDDVQDFEKFEEQDEDSNGYYVDPNITYQEEDEIEAVLGHSREEGREDDPEDVWFENVRFHIKWKNFSHLHNTDETYEFLKRFKGLKRVDNYIKAYKIWKSRLEAPGLSREDIEALHLDKEREKEELEAFRVVERIVGHRESADGDMEYFCKWQGLNYDHCTWELQKDVNPIAKEQIAAYRSREAEAKFPYKSTSYSKNGRPQFQRMHKDPDYIVETGGELKDFQLTGLNWLAFLWSNGENGILADEMGLGKTVQTVAFLSYLFHELQQYGPFLVIVPLSTITAWQTQFAAWAPDINVITYIGNAPAREVIRNYEFGASNKKLKMNVLLTTYELTLRDAKELGDIKWQALAVDEAHRLKNSESQLYEALRSFHSASKLLITGTPLQNNVKELLSLMHFLMPEKFALTNEFDLADADHETKIKQLHEQLESLMLRRLKKDVLTSLPTKSERILRVEMSAMQTHFYKNILTKNFAALVKSANGNSNISLLNIAMELKKAANHPYLFDGAESQTDTKEETLKGLVMNSGKMVLLDKLLVRLKHDGHRVLIFSQMVRMLDILSDYMAFRGYAHQRLDGMVASEARKKSIAHFNAPGSPDFAFLLSTRAGGLGINLETADTVIIFDSDWNPQNDLQAMARAHRIGQKSHVNVYRFVSKDTMEEDVLERAKKKMVLEYAIINQMDTSQAHLSSKATTKDPHKPDNLSKDELTAVLKYGAQKMFDKDDSQQNKKLDEMDLDDILNRAEDHETTQTGEGVGASLGGENFLAQFAAVSDVKNDMNWEDIIPLEERQKFEADEDDRRVEESVTNETRKRTHAQVSYEGMDVDQPAAATAPKKPKAPGPTRKTASQKAMELKERDVRVLIRSLQRWGDIRQRYDVIVAEAKLQDKNKGMMYDVSDEIIEICAQAVKDNEDQKRLRQASGEALTNAQKSKAVLVTCRGVGNINAETVLSRNRDLRILYNILSELDDPYKWSIPIENIRPTLNWSGRWGPQDDSMLLVGAFLYGFGNWEAMAKDSKLGLEGKFFLEEGKKGEDAASRPIPNAIHLVRRGDFLLGILREHDEKLRSYESSLRHKGQLKVSASPPPTAMASTSSHSSSLKRRAESEAMASIDDGSNKKRKRRPTPTFTDSESSDECPSMDEGATKEELRPVKKQLKQLKLSGEDMPRDDKVAILKDSLAAIGRRIEHVLNAKEAAGEDRDRWRRHLWTFVTLFWPKKVKASKLEEIHAKMVMKEAAPRQQADTNALKKPRLSVGVKTNGSSSAPATSSARSNGKSYR*	>Galma1 MDPDFSQISYTGVVRPPAFSTSQSNSALLSFSSTTMNPDLTSSHRVDVEPCEQSPSSLVESFKSTGGHSDDILPRAIFNGKNEELETDTTFGFSKDPESHAEASIPLMLNISTTLETIHPNPSQNASHFLTRDPDTSITDFSLTLTGQIDQSHEETGTGCVSDHFNVPSSSPIAHTQSDPYFTPATIFRARSPDFRTDVVGIQELASSSPPSSPSMTSNYMPSSSPIPSSSPMEGPNRTPPSSPPATTERYIHNSSATVQEPFYEDEVYAAFPHYSMDHRPYQALDRHVSDNFYLSTPQHPNSISESLISPPFMQDYYDQTPEPPRPTEHYILNDPAPLVTLEPFQPTPGPSKRLTETTPYTAAETTPENSKPRQTAQKNVVPNPKRPTLAGVRLQQKKLSKPFRSPIIHPPVRLAPKPPTNSSEPLVSSANSAYLKETAAAKPTNAAASSSSQTSDTKIKHRTARAASQFKSPLSSSSTMSDEAALVRLTPTIQSLERKLQLLRRALKVREDVQEEVLEGLVDKWSEAGREAAWEVWDRVKDNAHPEEGASNDKKGKKRAVEESWGWDESGDQKRPKANEEQERNWGWDVVPVSDRGGEDVQAEGDGETAENEQEETNDDAPQPSLGTMLIQLGIAPETLGWNEEEGTFVEK*	>Galma1 MTAVNMQMMPSNVSLDFLPAHPQHSRSNSVSSSSTHSSHSRPQSSHGSMGRIQQSMGPTAEDLYRASYHLGHQNLMHNDPPPPNHNITNPALKGPHRPSHIRMARAAVSPYPPRDTDSVHSSSSETEDISMYLGNSAPDYQTMFGGGPTMAPSQEAIHAAGAFGRMSLSPDHALEKLAANVRAATTTSASDRAKQIFVQAWLTANYAPYPDGNVPRQGLYFSYRRVCDQYGIPHINTATLGKAIRLCFPTIKTRRLGVRGNSKYHYCGIRPATSAEAEWLQDYITKSNNNAAQASVNAARLSHDQSESANRSEDRSDEDDEDDSEGNNSVPGSKRNSLTLSGEIKHLAFTDDLSDKTPTAATLLSQVQSAGRPTGTFPPHASIRRHPQQEPNLALQAHSPPTPNSGSYLSPQQNTSVRHLPHFPSIEDAVANSTSSHGMAAREVWGWFQDHLDTLLESVRSFRFDQFEMNLRSFWSNLNGVHREIVHAPAIAGLMARADAIVYDEILEILRSQMLSTIQPTSLSSLRQLALKMEKILVVALENYGNTFVEPKVELGARFGHLVLRFLDIYQVTQALNTVLTNQKQLAEMRRSWQKVDFESVRNQSALVCNCRHEDLVQLLEVEFVAVLEGLSKSTEPVRDVMSWADKCCERLMGSSRNANHNGQEERGTMSSRSVLIRWGYVTSQVMRDLTIRSDPAFGAFQILKLFLDDWIAVNVLRSVALSTNSVAASVEPVMQQQFFSLSPMAGQESFDSMDGRPQHLMAHTPTTSSMLAALQHEPYPGSLDPTSSAFSADAYASMSYMDTSAAQDDALGSGHQTGLSFSDFSGSGSTFDVSSFTSQDLGLNAPVTPGSESDQQESEPVKAEQPTA*	>Galma1 MSELLRGKILFISTLRLSPPLRPSSTPSHFLRVFLAGQLFILAMRPSTLHSLSKSLPVTRCQGRKLSVLAQQLEHATRSRPEPIPIQHELPKTRQRPDPYILVASELTHIRKNMLNLLGSAHPGLAEMAEYYFLHPSKQLRSLLVLLFSRATNGLGRHWDRKHWDAAYESSSGQSEVFDRPLQLPNVLPEWNPSMPDHTKSFESVFLLQQTASQPSPPPRSPLTHGIPPSLITPPLLLPTQIRLAQIAEMIHVASLLHETITNDPGGEKDGFGNKLSILGGDFLLGRASTALSRLGESEVVELIASVISNLVEGELLSMGEVKTPELGLIQGPTTITAAWELYLRKTYLKTASLMAKGARSAVILGGSQADDIWKEVAYAYGRNLGIAYQLLEDAADLKHIQPGLASGPALFACEESPRLLPLIQRNFTSPGDTELAIEYIQGTSGVERTRLLAGSYADKAREVLHLLPDSDTRFALETLTEIVAKRTW*	>Galma1 MSRDRDQGRAPSPWSNYQQNGAAAPLGVSTDLDSGRYQQAQPQPRNPYSAPPTNSAKLPDRPNLPIRSSTLGTPDPDRNLSANTHPLPKARSEDLSHNPTSSDYNSNQPSSSPRPSPPFLASGPVGSRPNTPGTSKDPSSSSHSDHSQHPTSATSHSSAHSETSLSNPKPPPSTSSTSTSLSSTTCSACGKPMQGPFVRALGAVFHLNCFKCMDCGEVVASKFFPIDGSGGKQNPLCERDYFRRLNLICAKCGMALRGSYITACSKKYHVEHFTCSLCSTLFGPQDSYYEHDGDVYCHFHYSTRFATKCAGCNSAILKQFVEINRNMRDECWHPECYMINKFWNVKVSSRRPTSAISAEGDPDEPPYVEEEQRESPASLKDKQIRMEQQVYRIWTVLSAFEESSAACISDMLRQVSNGAYLDAIRMAEKFILHVEVLFGTIDDLEFHFASLGMKGMSHVREARMLCRKTVELFTLLSHTQETGARRMGMTQELLALVTGLAHYLKILIRIALTGALKLEREQSVREAMGSFLDKLHLLAVQGGNPAARRMIKGQNGEVLSPNPNANFGTQGVTYGFRSLAPENAGESPFSQREGAPKTSSSPPSDLCVRCNLTVEEDCVRLGTYQRWHSHCLQCAHCGKIAAAPVLKEQASKSGDERDNTKEGTSRDQPPKLSTARRPPAKVGEFVYDPESRKDTSSFGEVPTLILCTEHAHPGCRGGFQAVQRLEQYAFLLNVALRRLYLLLKKQGVVPMSPVSSDPSTPTGSDPYRNSGDIMRMKSVHLDRKLSATARLPKRSTIVESPTGRSVHPSDLPQKQYEAGAQPTLHQNNVHVQQGQQGQQGQSPYQGNYQSSQPQYQSSPHSQHATPRANPGKLPVEPQGQGLRPSLARSNTEVMIVDESAPNSPAGGQDESTMPKRDDALTLADIPQLMVFAQAREQQRSPRDSGAPYIAELSGLELAIVKHCAVLALTRSPLKDQFDLEEILEMVETKKSGFWGKLFKGDKKNVKKKGVFGIPLELLVEREGSDSLLGATRATLRVPSFIDDVISAMRQMDMSVEGIFRKNGNIRRLRDLTDAIDRDPSSVDLSQDNPVQLAALLKKFLRELPDPLMTYKLHRLFVASQSLPSDEDRKRYLHLISLILPKSHRDTMEVLFVFLKWVASFAHMDAETGSKMDLGNLATVICPSILYARGRDAMRDETFSGLRVVTSLLENQDEFFTVPEEFLPILHDQDSFAGSLDLPSKEFLKKCDSYMRSKAVNGRSMPGTPYMNQGNGAQPRYAPMNSPVNERPPPGTPFGPPPPSSSSDRNMRMPSNMPQSNESYPPPTSPSMSQTMQNQGMIQSLQRNPQMDDWSASPPAPRPINSNSPSSRPSSFVGPPSRSPADLSQPQGLSYSPAMNGYPSAAAGRQRS*	>Galma1 MTVQGGVTDATAVTALTLVVIFPTATLALKGRVFSVQLDMATFTATGLLPHNALLATKDVPESVPSFVSNGLLGTNGASMTSQEATSSTTPSLSPTFTASTSVGSFVSNGLLSTTTLAPTARDSSSPRFLPPESQDLDDLPTVSEAFGIQPLSSQSRPSTTSIHVPRSNVRATTFDGKSIYLRRKPKVIFPSTNPTHASRTIGNLLDVPIHRLMDHLSSATAASLRRSDQASAAAISTVPSTSTAVVEDMLWVDRYRPRKFTDLLGNERVARDAMAWVKQWDWCVFGKARGKKRAREGDENINLDEFRRPQEKIILLSGPPGLGKTTLAHVVARQAGYEVMEINASDARSGSIVDDRIRPALESGSAIGSTKPVLLVIDEIDGATGAGDNSNTFIHKLVQLIHVKPRRKERSHGKDNHNRRPILRPIICICNDHNASSLAKLRPHAYQIRFNRPADIHIVKRLKEICLIEDMKADSRALGTLVSAAKGDLRGCLNTLQFIKTRKEDVTEAIIRKATSGMKEEDTTVQSVLNNLFTPLTKKRVKELGLTDDEEGRYVARLTREIDGSGRENTVASGCFGHYATLRRHDANLSRQEQAMEWLTTFDLFSSAMYSDGDFALNQYLPYTLVPFYPLFQERSAERVERNQADWEHLQLTRTNEEIYKTLARCLRSATVRYGGDFRHLVSAPILQIEFAPYINRIISPPLRPVNSQVIRPQEKALMNRLVDLMSTLELRFVQERAEDGQLTYRLDPPIDVFVTYDGKRASDITVSRYAVRQLVSAEIDAKLIARDTDFIEKGKRGKHEFFGKSSSRIKEAENDGDIQDASGPESKRAKTVDTRDIADKPPTDFFGRLITVPSASSTKAAVRKNVEKKYRVTYRFLEGNSAASTIDLTQKDNFEMFAFKSLIVLALPILVTATPLTTRTDPGQNCNNGSLQCCNETTASSGLLGILGGNGLLGLGCSPIIGVLTGTSCPQQTACCTGTTFNGLINIGCTNINL*	>Galma1 MLVVSTKQTPFPFAATAIAAYTGKADIDFDDTAAVASLSANGSTIDDEETIVHYLAKEAGLADDSAKTPAFFELAKNLRTLAVFPEIVSAMDSLDDHLAFRTFLVGHDVSAADWVVWGSMKGNIKILGLIKNNKHPHLLRWYSYLDSLESTQTLLADLVSAKADRTRSNKTAAGFALGLPNAVEGQVVTRFPPEPSGYLHIGHTKAAILNQYFANMYHGRLIVRFDDTNPSKEKASYSEFEETILEDLGMLNIQGDLVTHTSDHFETLYTYAVKLIKEGKSYTDDTLQLQMQKERWDGIASKHRDDSVEDNLKHFDEMKAGTTEGQRWCLRAKVSVDNPNKAMRDPVIYRCNPLPHHRTGDKWKIYPTYDFACPVVDSIEGVTHALRTNEYRDRNAQYTWMLEATGLRKVNIWDFSRLNFVYTLLSKRKLRDFVDQKLVAGWDDPRFPTVRGIRRRGMTVEALTQFMLSQGPSQAVVLLEWDSIWSHNKKIIDPIAPRHWALVTEQLVPVVINGGPSSPEVKSVPKHKKNAEIGDKETVYSSSIFIEQEDAASFEDNEEACLINLTTFFLSLNEVDASGVITSITMDLNLEGDFRKTKKKITWLAQPTDTHTLPSVTLVDFDYLITKKKLEEDDKVADFATPVTEFKEHAYADANVLKLQKGDIIQFERKGYYIYDNNDKSQPEFFKIPDGRAAGIASKAGTPAVNTEPATPAPSSSKTALASPPSSSMYHVDRIYGNDIKSERASSMYAMDSIYKS*	>Galma1 MSPTAVYSHSESTAPTWSPPTAHSKGAALVIGSLSTAEDGKYQALISELEPTRQVDKQLLDRIVDDATTLAPSSYTSVHVTLTSSDYESLRPRLPSLLTQLLAGLSPLGTLHLLNLTSAFHTLPSELTLAGFNVLLSIAESGSIIAQKPAHAPSSSLSLKTRPAGSAPLMKLNRKADPAKKQALWAITSSPSTPLVDAESLLTPADKARPVPTCEPVNAAAPRRKKACKGCSCGLAELEEEDRKNGKVVILDGSQNGETREVDQSEKERLINAAKATPKATSSCGSCFLGDAFRCASCPYLGLPAFKPGEKVEIDFSMDDL*	>Galma1 MSRRSYESFAHERRLSKYRVTDDDLFDVLAYMMVPKVTETTKPTQAVDAREREHSSRLSALSNFSIGDMFRDIKDGSKSVKFPEKMLKVLEQKLQDIAMGKAAAYSDQLVRRTMGKFYGQFMVDSFKRQMKENRKIEELILMFATHATSVLKKEPTLAGEGWKFELNNHIAQFIKLLRECLRNLNHVSPELLSRLDTYTAKLAPATTSSGYSQSDSGYDSASTRGDRDSGVPTISANVSDMHLVKIVANLFKVPEQAVQAEVDKLRGPVVSEKAAMTDLKTCLKNINAGAPFPGRREDFDSEAAWHHWKTLETTHLQQLMVIMVQFNPELAKSTPSDVLPSIQTSNTGRPGSLYSQLDSPTATRNPSISSRRSFFSADLNVTGNGGPTHEDGEAEDDLPVGHHFTFIPPNPKKFYKRLVEYCLISDLEVMLSPEVDDNDEVSLGILSPAHIELINECALRWRIGHSYRAACFLDLVKQFYERNDVPMECIPEALQNVTKVIQETDLELWPVQDVDYLANVYAALFNVFLSSLYHAMDSIPQLKPSDLQAFLSVLGHIRDSSLLTRFDIDIEARMQDVKDRIRQVSADWYEVILHEKQSAPGVNRALPLLLMTDEIEKGAKGLDKRFPEPLLGKLDIVSLFVEVAVPRLIQELQNSQKRLFESSMNGPTPDVPIQDIFALYRRMTMLLGMHRAFVPDVPFEFQITVFFEPYVRQWLINTDNRTQQWVEAAISHDKFEAEGTEGHSSSIVDLFDSLRSPINFLQELEWEDEYQEARFFTSLSKTISKAIDQYCRSVEGLFLNEMFPRPSDYVQPQKSSAWLEKARQLAITGEKRVEPFNFRPESCVKLNNVEAARKLLDNMYNQMQADKIAEIIRSAAPPVPEKKERESFLFSVKIVIAEELVPLDSSPSSKLDTFVTLSDEAGTRLAKTRTIYETLNPRWDETFDLSVDKPLWLMVSVRDRALVGKHDIVGRAYLCLDPRRFSDFLSHELWMDLDTQGRILVRVSMEGEKDDIQFYFGRAFRSLKRAEADMLRIFIDKMSPFIQQCLSRNVIKTLIKSRDPGLDYNKALGNVTALYRSALGTSSSEPQIPLPSGEKPRIRPEELTDVEIEQAILPLFDYFDANLQTLNTYLSESAKEMVMTRVWKEILTVMEGLLIPPLSDIASEMKPLSDKEVDIVFRWLKFLRDYFYANGEGPVSQEVLNSQKHRDVLSIRLYYDWHTDALMEECVRMMQQTLRAAPSIKKRAKSVYSQRNLGTIKERKKEKKQEAETASEQTIMRILRMRPRTQEFIAQQLQIMQAMQAEQEQRAREAEERKVKRQQNQLREQIPPVPPLPAP*	>Galma1 MSISLLSSAYLDENSARIRSKLVPWEGYQRADLITLEELALIKKVDRQPKAKYESVLLSEGKTYASLYLSLLKKLQRPDTMQCLLILITDALQDHDERIPLFLQTSEVDSDLPYAPLLRALDAQDEFVQLKAAQILTVLLSSAEPTSLRVRSQQLQIFLNALSSFIQGSSSNKRDIAVQCLESLLSRPDCRQEVWRIPKVIAGFADILKHSPGPQMSYQVAFCLWLLSFEQNVAEKINKDYDIIPVLVEVAQSAVKEKVIRVIAATFRNLVTKAPAANLPAMLVCQLLPFVKNLAARKWSDDDIIEDVLFLREELNTRFQSLTTYDEYVSELASGHLSWTPVHESDDFWKENATRLNDNDHEQLKTLIRVLKESTDPTVLAVAAHDVGQYVKHYERGKKAVADLSGKGRVMELMTHPNSDVRYRALLSVQQLVSQPWVTL*	>Galma1 MTETPRKLVHWEFSSPSLSGLNSPFFNATYESSIDSTSSLEFINAQLVAHGFVPSPGLSLDGISNDNSARVVKCLLALLGQRVEDMKRTEELTTKLRTLSYDHERMVSMYRKATEQSANAEREMNLHKSRLATAVKSLQASENAHKQTSAELQRTRTSLQGVRATHHAEIKKKEKEVERVMEKWQKISDAQTKLSSTSSGMRCANVAVVEGTEVLGKGQGFLEIALEQAEQARSSLNDENLLLRKLVLRTINEMQSILHHVKCLLPGDQSPEEPVPFTLTTLFPLAPPNAASESLDSILSKLRENLTEIFKSSATPTTNNPSPQIPDGEIERLQGVITALKDELAHTQKQNTARLTDTQTMFDKFAEDHRIATGEIGEMSIELMSAPLKDEAKERLDILRKELDLERQKFTEAAIRFGKEKASLEAERFKFLDEKRAWQVEQMLADLPPTPAPALFSKPPTETLRLTPKKSPHKSPHKSPHKLPRRSPARNIAVGKAGSGRKAHRVSRISLSPLKMVVSYETEFMPPIPAPSFPSIPSMKSLAPPPTSLLPTSFVLPPPSPRASLPTKPALPPALPNSPPQSTTPESSNSSSSGESAESSPPSSSDSSSGSTLLSAQSTPPPPRRPFPVAKPFAQRMIHAYSPAKPSPLSRILMLGDSPMSPHLNMALSDFENSLSPMSGPLDPVMEEPDDGGLGYGNTLFPPAAAQAPEPREEPQMSLAAQLGVESPPDTPLQEKKVEPNVAPVLGRGRVFHPDPEAAKKPYTAAEKGKARAETAPRARTSAVGEKENSNAKAKGRNLPGKSGKVSPAGPGETTTGRKVSPTTTTATAGAPTKTSIKAVVKASTASSATGTTRAKMSTKPGPPIAGTGPRRVPINSADAPPIGKGWKG*	>Galma1 MITTVEGNWKLIDKPGAKSYRVFTKPVLKSEQDDRDYRIIQLENGLQATLVHDPKADKAAASLDVAVGHLYDPPDMPGLAHFCEHLLFMGTETFPQENEYSEFLAKNNGGSNAYTSTSNTNYYFNVATSALPGALERFAAFFHCPLFAPSCTSRELNAVDSEHKKNHQADMWRIFQLNKHLSKPGHVWSKFGSGNRNSLSKAARELKEQGKPDHTSVRLAATPIPSRRPSPAPSTTSNSSETDADGGAIGRETRRRLVEWWNKEYCASRMRVAIVGKESLDDLTDLANTLFSPVLNRGREALPMIYDHPFGPEEKGTLVLVQTIMAFHAIEISFPLEYQPPFWRHKPTNFISHFLGHEGPGSLHSYLKNKHWVTSLSSGPQNLGRGFAMFKVTIHLTPEGFENYHSVVSAVHKYLGLLRSSKFEAFHHQEVVNLSTTRFRFAEKRRPDDYATWISEHMAWPIPAELLLAAPRLTWDWDNETDKKEGEAKVTEYLNQFTIENSRAVLMAKRDDHLKVHPELKWEKEPWYGTEYAVQRFDDDFVAQIDNLNVIPELFLPGPNEFIPTNLEVEKKEGIEPLKRPQLIRQTALSSLWHKKDDRFWVPKAHVLIDIRSPVANASARTSVLTKLYSDIVNDSLTEFSYDADLAGLSYSFSPHSSGMFVSMNGYNDKMSVLVRHVLEKIKGLVVNPQRLAVIKEEARREWENFFLGQSYSLSDYYGRYLMAERQWTVEEKLSELPSVSANDIQTHMKELFSKVNLRIIAAGNMYKDEAIKIAEMAEDGLGPSPLSPTELNERVLLLPQGSNYIYSAPLPNPNEANSALTYFTYYGPVADQKLRVTSALLTQILSEPAFNILRTREQLGYIVSCSSWTLPGSSEKGLRIVVQSEKRPAHLEDRVEAFLDEMKDKLEGMTDDEFHQHKNGLEKKWLEADKNLADEVGRFLVHVNSGHWDFLRNEKDAVFLTGITKNDILQLFLSRVHPSSKTRSKLSVHMISQKSGPKRVSVSAAEAFENLVHEAFPDIDEKAWRSAVENNNPTIIEFGQYWLKTLNSEEGKKLLAQLPDLVDQHFVEGEDEDRPRSNVTYIEDKKAFKQGLTPSVDPGPMVEWNDLPVPRF*	>Galma1 MAPTKRRSTRNPPKSPPPEASASAPVGAAGAASSKSKSKSASVSAQSPVPTTNAMNTEPDSAAEPDAAHAQNANANDETCPACTPATKELMNGSRKESWIECDNCNTWYHWRCAGNGEDVENIAKWYCPLCTTADPTRLMTLKAPARKSSRKRTQRDYANLNSGLGSDPNRFLRMLESKEIKKDPFRRMTGAELDSAWLEDEGAGALTEPIIIEQPEGLGMKMPPRDLTVEHVAEYIGEDTPLEVIDVASQSTAPNWNLGKWADYVELEASKREKVLNVISLEISGTELANMILPPKIVRDLDWVENFWPSTRRGKNNTYPKVQLYCLMGVAGAWTDWHIDFAGSSVYYHILHGSKVFYFIRPTVANLAAYEKWSGSELQNQTWLGDMVDEVFKVELVEGNTMIIPTGWIHAVHTPIDTLVFGGNFLHSYEVATQLRVREIEIATQVPKKFTFPMFTKLCWYVGDKYLRDLKATSVGSFSPRVLNGILTLAEFLVTEARVLETGSETAKKEAKESIPTDRVKDGPAMARELRWRVKHAMGDTSDSEESAGPRRKAMAGNKRRRVDEEETGHFRHFKPKAWDGVVATKEEETTEKERGRRPLESDDLSVGWEGGDEGEEATVRRIVERVVKVRRTGDGVERQRIERIVEAWSW*	>Galma1 MSTKPLEPQTILEIDGYLKPEVPAIIQRHNSFRKWKETIAKHEGGYENFTKGYLKFGLNVGPKNEVFYREWAPNAKEAFLIGDFNEWNRTSHPMKKDAFGVWEITVPPLPSGACAIPHDTKLKISMILPNGSRIERLPAWIRRVTQDLSVSPIYDARFWNPPATEKYVFKNPRPPRATNVRIYEAHVGISTAEPRVGTYKEFTKNVLPRIKDLGYNVIQLMAVMEHAYYASFGYQVTSFFAATSRCGSPEDLKELIDTAHGMGITVLLDIVHSHACKNVLDGINEFDGTDHLYFHEGGKGRHELWDSRLFNYGHHEVLRFLLSNLRFWVEEYQFDGFRFDGVTSMMYKHHGIGTGFSGGYHEYFGDGADQEGIVYLMLANDSMHSLYPDLITIAEDVSGMPLLSKPVDVGGVGFDYRLSMAIPDMWIKLLKHKTDDQWDIPNIVHTLTNRRYGEKSIAYCESHDQALVGDKTLAFWLMDKEMYTHMSDLTPMTPVIARGIALHKMIRLVTHSLGGEGYLDFEGNEFGHPEWLDFPREGNGNSFHYARRQWNVVDDGILRYRYLNNFDREMNHLAGRYGWLEAEPAYVSLKNELDKVLVYERAGLLFVFNFHPTNSFTDYRVGVEEPGEYKIALSSDEKRFGGFDNIKLDSRFFTTPLEWNGRKNFVQVYIPSRTCIVLAQ*	>Galma1 MASSVFYKFSSRKDESRVSFDGTGISVFDLKREIILANNMGKANDFDLYIYDATSKQEFKDDSTIIPRSSSVIVKRLPASRPGKGKASLYVNGAAPAVPTSDPVSRAGSAGAPTWHKGAMSRRFDGKEESPSISPSKQATPTPVGSSVTKDDEAAAMAAMFQAQTQNWEEAQEKMSHSQRIYSNSRGTGFNRGGKPFQPHQPPQDKPLPPSYVCYRCGQKGHWIQDCPTNSDREFDNRPRIKRTTGIPRSMLKAVDNPNSTELTQGVMVTPDGGYVVAQPDLASWQKQVARPKGLTSAEVREKVPSDPSLACPIDNKLFRDAVKTPCCNKAYCEECIQTHLLERDFVCPNCGKKVQSLDKLIVDKPTRTRVADYIEKAIEESKKEGGEEPAAANRQKSGSPDESAAGEQDIYSDQQPDLNMDMSQMLVDQIPQLQAQIAQIAQALQNPSLPNHVRHQTEMQHQQLQMQLTQAQTISLAVATFQQQQAVAAQNVANASMGFGMNGFQQQMGGWNQFAGQQPPGQDSAYQRLPVNNRRRNLKRERPSEFFETTGPDGTKIPRYWE*	>Galma1 MAARPLQPSEYEIQREVEALRDLRRRSTTPGALTIDPDLPNQSPPPSPNTPYWAPKSPVLSTTATDFGSADGPGEAGASSDRTRIVGSSRTADAPNNPSDDPLHLFWVPAGLHPEIAPAEFRAFLKEHARSPADGSDLSAASASPSLSSSSSLNRKRSMLSRQYRPKENDGVEDENIVPLKRNRSLLYPTNPGPQLTINDLQRLEELAEEASESDDPSKLRNVLRRSLSLNVSPSAIDMMDDMPDMGDEADAPIIVPPPGQILRRAARTKIRKPGLPGDGGGHRFGSSRRGAGAKVPQTPTESRTSSDISSSDHGESESSTTILRRPTISDDGTQNGPRPDSYSEETSIYDAYARDEDEEVPYAPVMVTPPPPPQEPISPPEEESQIPIDLISIQPESPVSVIHQPQPQRLHVPPAQEQGLSRTPSPSEPVVDRPMPVHAPPTFTPPTHNAPPQTRKEKDKKGLFGKWGSDKGGKKGNKDKDRENRDRAASEKEKDSSFFGSLFGKKKQESEYHSTIAGGTSGREAAQALLGASKSSKSYVPPTSPGLAPGGNPYARYPIHVERAIYRLSHIKLANPRRPLYEQVLISNLMFWYLGVINKAQTPPTPTQPTTNGTPNSGGPDTQDPEQEEKEKEQREKEQREIEQREIAEKERLEKEQRERELELKKKESGKRGSLTKTPVGGPPGGRRAEMPIKGPQYEMQHRVMEQEYGGYNGQSPRSPTLPIPIPNGTPQLYPRPQQPGGYPNSPPKLVQPQPKGQPEQYYYQPPIENPHHRPGLPPGAMPPADQSPWMSQPGPPPPSQHRSPSPNPPPNPNAHRRSRSPPSHNRQHNNFPLQNQPMQLQKLNTSEESLGDKSGGHRGPSRSLSATATASPALPAVNGGIRKGNSAHAVTPYDRRPRTSEGRSPNGEEEDVPLAVWQQQRRR*	>Galma1 MSADHQHVPNKRSWPFIPRPGSSSSTRSSLNGLRPKEVVVPEGKELVLTDSPVSPPPESSSVAVPTPTSASEAGFPRSATLETTPGSRPSTPKRWSTKSLLTSSPKTSPQPLDQQASQVVPNALERSTSPQQSLPLAKSPDPTKNGGAFGKSFSSMMGGLSSLSLSRTSTRDSANEDKDRGRSMLKMKRIKSASQAPADDERERSLSRARSQSPFSLRRFRAREVSPTPEPVRMSQSDVELSDTASSVAPRSTAYTDDDSGDEGITDAETDEASSSGEEDTFDPITERNTERNALIPPVPTDALSAAHEIEDPDPVGEGVNIVVAPEPYFPSSLNALGTNSRGKRNPRRRKSVKTHEPLPFNTSRPIFQRDRCTITLIQGDPQAKLGERRKRQYVVASDLSEESRYAVEWGIGTVLRDGDEMLIVTVVENESKVDPAIPNAADRAVKLRSQQERQGLAYILVRQVTGLLQRTKLNVTISCQAWHAKNSRHMLLDIVDHIDPTMLIVGSRGLGQLNGILLGSTSHYLIQKCSVPVMVARRRLKRPPKKSAHLSTHRVHISLAEAGIDRVAAKVDQDVQIMRDEIQKDDNRRDGGPGSRKDRAFENVVEGDAAEEGEDEDDNDNEDEPIGVKVAG*	>Galma1 MSVQSKHLLNSPSTLVVDSLKGLCAINPQIALDIPNKIVYVESRDRSKVALMCGGGSGHEPAHAGFVGQGILTGAVCGNIFASPNASQVRRGIELLDNDKGRVFLPINSDVTHKEISHMTSRNYTGDVLNFGLAKEQYAALHPEKADRIKFVVVGDDVAVGRKQGKIVGRRGLAGTVLVYKVAGAMAHRGGTLDEVYSLATWVASRVVTIGVSLGHTHVPGTAPMTSDLSPSEIEVGLGIHNESGHSRLSPIPKLSDLISQLLEFLISTSDPDRSFAPFTGKDNVVLLVNNLGGLSELELGGIVGEVRRQLDARGFTTSRVLAGTFMTSLNMPGFSITLLLLPAKKEANAPSADIILSLLDDKPEVPGWKWSSSSSPLPESKQIASSKQVQAGENDIKQVTLPDSKAFVESINRAAHALIKAEPDITRMDSIAGDGDCGLTLKAGAEGVLAKIDSGDISGDDLVRSIINIAQVAEEAMGGTSGALYSIFFSGLAQGLQADTTENEKMTHEAWQRALKSALEKLYTYTRARPPSRTLVDPLAAFINTFCSSNGNYSEAATASAKAAEATKDLEAKAGRSAYVEGDRLIKEKIPDPGAWGVKTILDNLL*	>Galma1 MDTHAFASLAHVRILLIPVGLIPQSLFAAYTEEIRSFESIRLGEIPAETRDGRAARFLPNPLSKGNLLISFPTHPPPQSHSILSLVRPSHFPLAVIGVATCSQTDSLKSLYTQFNASLADVFPSGSIYPLVKNCYAFEEIEGSVNLDLDEDLPGLVIVPRITNRKLHIGTLIGDLCSQIMTEFEVLVQALETPLGNEYLNASLMPLLPPLSELPSSLNSTSKVDSPPAFASHNSQPDMSRPSFTLGAAPTIKRNVSSASNTPSHRQSTLGVQAQKKRLSTIGSSSSHGRLYKMLGDFFLLSGRTEDATMWYNEAVQLFRSSQDPLWYACTLEGMATVAIIEAWSAGHGLHNSANAVKEPWTDVSDRLQQAVNLYQKTPSPDVEQMHSLLAFLYCGCVLRQTSLLFAVWSSKGWGPLAFTTMLQPGPKPHIPPTLTSDDKDNWLNLERLSAVTGISRASVSAVLTQLHGPWLLHLGQRERINILEIVASFYACLGYKRKEAYILREVLGCLLDLMVCGREEDGVSQPSTVPQSAGLGIHNVHPVAGTGWGSVGVRMSESSDGNPSVLRLLKHVCKVLGINLESVGLVQDTKKRVLDHPPSLSDYDEDIIEELREPCGWPELQVGVVREAVAVAEALPDFPTVAQFALSSLKSLQSVLTPGDQYHLYSTASRALITARRRGDPRAVEYWSGRPIVSISIAPLPAIRIPVEKPRSIKHKVKDLKPLIQGIVDPFLYNPRKAATGKGRSLVVQNEVLEFVITLQNPYIFDLELHELSLSTSGVSFESQPLRVVIPANTLHQVVLSGRATATGVLTIRGCFVQAPGGVIREYILPLYTSEEEERLARKRRAINSENGRSKYSGLDRHSWTKARKHDSTQSVEGSGGPSFRFLECKVVPEQPLLRIRRTSVTHGALMLYDGEQSTIRLALENVSPITVDFLHFAFEDSTIEPAQKALADGNLSVFETYETEYNLIHRPVFSWDQDDAKTIAPNQNLSLTLGCFGKVGCANGTIHISYSHAEDPNLEDSSVFYIRQVSYPLMVTVYHMLECNGMDLLQFPSYSKSLRRNISRNSRLSTLQFEEDAGWCLFSIEVRNTYGSPFDVTIVDNNDSTGFSFKVHLINIIVLPILMFV*	>Galma1 MPYPLISLVNRLPQTLQGQSQLNFHTRTFESFSLTFRKDSDASDVFESVKELTVATSVTQLYAFFYTPTPPFPNSDGWTLYSSRDEYIRMGVGTRSKAWRFTDLNKDYSFCPTYPSRLVVPTRISDTTLQYASKYRSKCRIPILSYLHWANFGSITRSSQPMVGITQSRSVQDEKLIEAIFQSHWSPESRVSNTAVYGATPTNLIIDARPTVNAVANTAKGAGTENMEYYKEGKKIYLGIDHIHAMRESLAKLVEALREADQLLASINNDLPENITGLAVLDKQALRRSGWLRHISAILEGTSIITKNVHVNSSHVLIHCSDGWDRTSQLSALSQLCLDPFYRTIRGFEILIEKDWLSVGHKFLDRCGHLSSDKFFLSPTGELSSGSGADAAQAFLASMQNRFTSQQHLKETSPVFHQFLESVRQIQRQYPERFEFNERFLRQLYYHLYSCQFGTFLFNCERERRIGESTGPPPVERTISVWDYFNSPAEMPQNLNASYDPSLDDPSRRTPDADMGVLFPNPKDVRFWHELYGRADDEMNGKFVLAQARDAEVLGPVEDGDGDPVIQQTTNPEPFQSSPSKSALVDKMSNSLSIPPISGRKPPQGITASLRDLSSSLPDLTSTRSGPSRSSNTTPTPSSAIQTRPQSSQSPSANSSSTPVWSRAMPPELLSGGGVKSVWGKLSSNASAAFSVVQDAYAGVAKDLMNTGGVGEETSERTSELRGRETLSAWGQERSHSPSPHSRVPPVVTLTNPWSTSQPSRHVSIFDQNPWGSTSDSSGQQTSVLDSTVQPLSPLPLDPTIGTIPPPIRKTTASGFPSHGRNSPRPNSRQSSQPAPQIKTDNIDPLGVGLL*	>Galma1 MQSILSRHNSNSHRAPRKSSSFLSLRREKDRPSTVDANVQPDGPGPSTSNSPSSYFDVYPRPKSNSVTRSVKSRTRRSSPPRPSTTHESPVHDPVPRNSDVAATSPAFAFPSLDPADDLSASAPIHSQYSRTRSRTGPSGKSKWEPPSPVPQLRFSNSSSTQHTETPPRTPDDYTASTDSLDIFPLVVAAPVAGVETMDAFVDGMNGGDFLNSSRRASSRSRFGIPGHHPLYQPPLPTPPPGIVLGGGKSRSKISRKTSSSGDSSEDDDGYHLPTPTSRTRRRRPRPGSRTASSSTISSPSTSRLSGDESASHPSLDRGKVDSSPRPRPSPVLENRKSVVPSISEIIRNHAPPDIQVRSRPPTIRSSSLYSPSTQGHATVHEEAESEPEPLTREEETEFLSRSSIDSVADEVQRTIRNQNLRKPAAPPPPPRSASAFLKRHSTISDNNSIYSPRSDPGAASIYSVSAPSSYLPSSPFEPVNFLSMVKNSPSQAVAQYLRSARLTTLLRLTRMPHASQDNPLTVSLSDLGSPTGFPVVVFLGLGCVRHIMGLYEEMASCMGLRLITIDRWGLGRTEPRSKTAKGIMQWASVVEEVLDLLHIDQCSIMAHSAGAPYALSFANKLPSRIRGDICLLAPWVGGTESSGYKWLKYVPNSILKTAQAAEWKIQAWMIGKPPTIAYEGIGYTAPASSKSERESSPQPGKNLNGIYLNATLPRPSIGSGSFSEYDDLRDFDGRFESRSTLGVASHYAHGSGDAGVVVAKRKTSRGILERLKGSATPPLQLHEKQPSSGRKLKGLRSMGSLKGKSHAARASEPPSPQLPPSLRIDIGLGLEDLSWTKSIEQGLNLPTATPHMYTNGGSYPRSSGRRSISFTSSKAPTSMPGSPSPSNFTTTFAQSQAGSGNHQMALGNALIAASHAESAKGTHNDLLQILNHENHSWGFSYSSYPHRVRIWYGDKDEKIAENAVRWMERTMGPDRCSVKVVKDADHSLMYRSSAVVDVLEWILSAWQPEDGFAQPYSGLN*	>Galma1 MESSLRSRPSQAPRKAQRSPAKLAKPGAGPTPRDRSKNRIDDKIKKRMSTRYADISSPTQLTGLPPMPSLGFAPAGQGSATPGREGEEDLRDRTGTRDDAKAASDDKKLLNAEDFDPAAYLKLKLANSTEAELKSLQSSLRNAVSDTSSELQRSVFKNYAEFVLISKEISVLENEMLELKDLLSDYKSMPSTLHIPDPTSTSSSVLSTYKRSSVADLRVLYFSQMQTLHASIEGASKFVPTTPGRHVVGEMENVFGLNAATYKVTGKVKFVVLDDAVLVARRRRRNAGQGGDGSGSTVHEGKLVAEKCWPLNEMLVLDTKDSPSMTNVFKIRHGKETHVYRTETPSDKKSLLSQFRQVAEELSQKRRKEREGEHERRKSMWQGGPGSGGGGVGRNSPVPPVPDWMAELAKKGGDIPGLGTDAKEKAERDARWIGEWSDDLTVAIALKEWGKAVDLVEQGQAKVSVTPLLSTKLLQLTSQLITSLLSSLALPSSRKSTVISLISLLNRLKAGAAARNTFLEMRSQVIRGLMRKIRFEGHIGTYIGELAIVYFTGIKHTADWYLASFKENEVASSFISWTKHQLEDYCEIFRKQVYSKDVDPQVVEEAINITLSQSKKLLQEYGLDFRYLLDDRVLEKPKEPSKTTATFSFSEHRLSKEISSASFAKQVEQQSHPYLQPAPPMPTLSAAPPPINRRRSPAPAAQRSASPAPSASTNPDSLYPSSTGLNFPAVISPSIERFDSDVSNTTTPLFSSRQNPSNFPLSAMARARTPVSAVRQLQPSTPVSAPIPAVPLASPLPRPPMSATSYRTRELSGSFRAEDDRESADSYRDNRDRERDRPPRSARASPVPRSPIPPPPRSANRPGSSMGQRTPIAVAQREGMI*	>Galma1 MKASNADFKCAMLGSCGKKGIFGAALPCPYDGPPVKPDDSTRKLLEDICGPELADGPTCCTSDQLETLSSNFETIEPLISACPACRNNFRSFFCTFTCSPEQGSFLNVTATQETSTGQIAVKSLDFYVSEQYGEGFFDSCKSVQYGNTNGYVMDFIGGGAKNYSSFLKFLGDEKDLGSPFQINFPLKPPPELLPLNNTARHCADDDLASRCTCIDCLSVCPEIPPVSPPNEISTCHVGELSCLSFILVITYSLAIIGFLVGFVVETTIRKRREKTYERVALSADAASPRIHTRNLVGATSLTQNLEEDSLGAQSESRHLGRGASLLDPIETVQPRQYPLNNFLRRAFYKLGLFTANSPSLTFAAVFLIIGLLNIGWKKFEVETDPVRLWVAPSSESKQQKEFFDDKFGPFYRTEQIFVTSVESSARDVLNSSLSSRAIQVGNKQPVLSWDHLQYWFKVEADIRGLKSPNGHTLHDVCFKPAGPRGACVVQSAAAWFGNDLEDYDEETWGPYLQSCAESPVDCLPDFEQPLAPQYVLGGVPAGEGDRKAYLEAEALVITYVVSDSLDPETQARAMEWEEVLKEYLYGLSQRSAAEAGLEIAFSTGISLEEEINKSTNTDVKIVVLSYLAMFFYVSLTLGGGSATREEDGVISSLVEWGRNFPKLFARSALTASTMSIDSRETPRIFPRLPRSLFVGSKFTLGLFGILLVVLSVSTSFGLFSFLGVKVTLIIAEVIPFLVLAVGVDNVFILVHELDRQNFLHGPNAASQSYQGPGFSAPMSPTHSHRSPFDSTQDEIDAASMPQYLLPEERVARTLAKMGPSILLSTITETLAFALGALVPMPAVRNFALYAAGSVLLNATLQVTVFMSALLLDLKRYEASRIDCFPCIRLPPRIALLDAPNTNSGLGRIGRFIRRYYAPFLLKPIVKAVVLIFFGGVFVASVISMQHIQLGLDQRLALPSDSYLVNYFDNLDAYLDVGPPVYFVSSDLDVTKRVGQQALCGRFTTCDDLSIANRLEAERKRTESSFIAEPTASWIDDFLRWLNPSNSQCCRVRRANPSVFCGPRDADRLCNPCYEDKEPAWNITMDGLPENEEFMRYFRQWWNSPTDEDCPLGGKSSFGTAIALNDMGTKIDASHFRTFHSPLKSQEDFINAFAAAHRIADEISQNIGVPVFPYSIFYIFFDQFAHIVAITQEILGLGLASVLVVTALLLGSWRTGSIVTGVVALTVVTVMGVMSIWGIFLNAISLVNLVISLGIAVEFCAHVARAFMSAGTGLPIDHPSGQKERDERMWTALVDVGPSVLSGITFTKLIGMSVLALTRSRLLEIYYFRMWLTLIVSGALHGLVLLPVVLSLAGGSGFPQQEADEEWMSNAIRSEYEYAPFLADDDSLASD*	>Galma1 MCDYETIESVNDELQVVRARVCGGVHSGGGLKGCAITSVDESDVPEKWRAKALSKVDPSSMDQRHSLPGCYYRDSDFCFLDDNTGLDSLFLLQVQWLNTILEGDYFDLRLVPERYTGYSGKDAHRVWRSIYEENCFGLSELNLMNSKSPALVSLPDTMIEVLHEDGQESDPHCLEKRVYYKVISGMHASISTHICHEYLNQSTGEWYPNLNCFVNQVASHPERLQYIYFDTILLLRAVARLGPYLSAFDYCSTGTHEDDEETLQTLSKVIDIAKHAGSFDETTLFRGENANVLKEEFKTHFRNVSRIMDCVGCDKCRLWGKVQTTGLATAMKILFELDEMALDPHTNSDLLHRSEVVALLNTLFRFSESLYFVEDFRRMWRELDQSATEKILSQTETTTAHHAKFSPSANEDYPKNIFDTACVQSISVLRNCKDSIQENVTYAITALGQALNAIISALRPSGKERGQSATYGDL*	>Galma1 MASSSSDAAILALGVILAALYIFRDQLFAASKPKVAPVTTSKVANGSGNPRDFIAKMKEGKKRIVIFYGSQTGTAEEYAIRLAKEAKQKFGLASLVCDPEEYDFDNLDQLPDDCAAFFVMATYGEGEPTDNAVQLMQNLQDESFEFSNGERKLEGLKYVVFGLGNKTYEHYNLIGRNVDKELTKMGGIRVGERGEGDDDKSMEEDYLEWKDGMWEAFATAMGVEEGQGGDSADFVVSELESHPQEKVYLGEYSARALTKTKGIHDAKNPYPAPITVSRELFAPHADRNCVHVEFNTEGSGITYQHGDHVGLWPLNPDVEVERLLCVLGLHDKPDTVIGIESLDPALAKVPFPVPTTYGTVLRHYIDISAVAGRQILGSLSKFAPTPEAEAYLKNLNTNKEEYHQVVHDGCLKLGEVLQLAAGNNFQVVPTPENTTVWKIPFDIIVSAIPRLQPRYYSISSSPKLNPNSIHATAVVLKYENVPSGQVPHKWVYGLGSNFLLNLKHAANNEPVPLISVDGAERVAVPAYLIEGPRGAYKTETHFKAPIHVRRSTFRLPTNPKSPVIMIGPGTGVAPFRGFVQERVALARRSIEKNGPDALADWGRISLFYGCRREDEDFLYKDEWPKYEEELKGKFKIHCAFSRQNYKPDGSKIYVQDLIWDDREHIADAILNGKGYVYICGEAKSMSKQVEEVLAKILGESKGGSAEVEGAAEIKLLKERSRLMLDVWS*	>Galma1 MAGKGKSASASSSLRHRSTAGPSEPTKLEYENTQDDEHVDVVYQNPKDRNPIELLLESSKGSAIVVTILTALSFALRFYKINHPDQVVFDEVHFGKFASHYLTRQYYFDVHPPFAKLLFGLAGWFVGFDGSFTFDTIGDSYTTAHVPYVGLRALPAILGSLTIPVVYGIMKESGYSTVIAAFSAAILLFDNAHIAQSRLILLDATLIFFMTVTMYAYIRFRKLRYREFTTEWWTWLTLTGVFMACTWGSKVNGILTVFAIGFAVLIDLWDLLDHKKEGNTMEYFWRHFTARAIGLILVPFVIYLSFFWIHFKILSQSGPGDSFMSPAFQETLAGNEMLLNSKEIHYYDTIVMRHKDTKTFLHSHVERYPLTYADGRISSQGQQVTGYGHNDTNNHWKVIPTKALPETGRGRIVRNEDVVQLLHVNTQTHLLSHDVASPLMPTNQEFTTWAKDDHTRHNDTLFQVVLVNGGPNEAWKTKSGHFRLIHIPTKVSMWTHSEQLPEWAFKQQEINGNKNPTERTATWYVDEIVLEALEEDREEEKKPAKVPKSMNFFRKFGELQLLMVQHNAGLTASHPYASNPINWPFLLSGISFWTENDAKKQIYLIGNIIGWWTCTVALSIYIGILGADLLARRRGMDPIPDPVRNRLWNNTGFFLLVWAVHYLPFFLMNRQLFIHHYLPSHVASALIAGAVLNFVLSETINYPISLRGSKTKPKPSQYSDIGLKGPVILVGFSFVAFLMFIFLAPLTYGTPGLTGEQVNSKRLLSTWTLHFAAKLTGDA*	>Galma1 MTALRRIQRELKDISSNPIPGIVVEPKDDNVFEWKCSIKADSDSPYKGGTFNFNLSLPANYPFKAPTVTFTTKIYHPGINDEGSICVPILRDEWKPAVTLSTVLAIIQEKVNNPSPDDPFEPEIAAQLKNEKTKFLATAKEWTKNKKSDAKRSALPSSATDGHEGLPELPSPNDFRTSLILPDLSRRFSLLRSSTGDPVSLDLLRTRLANQRERGAQNQISEEEEDMLLETLGRLRSRNSPSPSPGASQEHVVEGEDGIRNSVRSTGTSTSSVTSSPSRPSKRYSNNLFGSGRLRDYNYLRSVASSKGSSSSTRTVSLTPTEASIATTRDVSSSSLRPVTPETSDVSISLPPSPNEKDVVRSAPLVPPAPYGDSTIQVVSAAEYRLQKTLGPAVLKRASLALEQAIKEIEDEVEDEILLPRSVPVPRGSLDQPTSEVRNSHASNTSSVYEAGMAISIDQTIHDEFSERRQSPIPARTVPGYVPGMPRPMTPRDFEFDEQRSHSTTPRAQSPLFDPQSPALANISSTTKIRRESTSSTARPSPITPVSTPLFLQRSTNGRFTPDDSHRSGGGDSMDFDSSFNSSLNSSALGRRRPASPLSGPPYQPMAAAVTNRPTSRPSTPSNVIWTPNINNNNAHKSNHSGHSRNNSWTTDGGVSSSDYHGHHNSKPGPRSLRSPALPESPTLDFGLGALSSSFAFGSNPPASNGNGQTASSEQPHAYIPDVELGSPLLAAIHAPRSLTPTQTAQRSPISPTFSHFDLSAKNGGGSRRSSRQNPPSSPFNISSFPSLGFSPRANSSRSSLDSLGSSFHSWDEPDKVLSVFSDAKEQQPAAWHDFDREQSSSVTPGGSGSPDEEDWDAEEVIQKYGGLKKADIAAVQEKLVSAAFAKLANMDRAPSALRRRRPSTSQSNYSRIASPPPQTQTPASPSPFIADDHFSKASALLNSVVDSIKEQPAALNTTAAVPIASPDDQDISPNTRRNRDLAHVLFGTEDDAKEDTPTEEEAKPEPEPVFTPPPPTTSNPTQPIMTPAPITLPTMPPTILEPPSPFSSPSPYLLLRNPSMPRIPQTAEEQAELAREVQEKTDAAMIALNKNPSRTNLGDSLKHAPSVRSRRVDTSQISTPKFVSTTTSVETIPLRSPSITSTNNPGPSKLGSRFKKLRGSLRAKNIVSSGEETVTPETIKTPPASQTAYYDPAKLNPPGAPKLSSATETGRFKVPLPSPPASAGPGLKGFMARFRNKQRMSEMPSVGERTMPRATSPLSPLSPTTPVTPRQAEPTTPKPLLSPADRVHNLTPRSAGQPRPMYSRFPPANPAPAPAPPQQIQAQPAEMDASQSAAALEQLFRAANNLGLDENALNDLLARSGSTSSRNLLSRNTSAAASAPKPGPWTDSEGAQPVTYVASTGSDQTATPTNYGNASQEQQLKPSVSDVRPVTPDETVTRKPSTRKADHLRRPKEGQTENAANAVVRRTIIYANDVSTADFSALVQRKNSARRKRASVQSTSNRSVHDRAPTPPPPKSPTVKRFSADGLPPMPQMPNFLGQADKMLNAPSTSAAGPIEKSNSTYDSLYDMYAGESRATSALVNDPSATADQQSAKGEPFAASEPGPALEVIELANGETIWNIVNGLRDGDDESIYSGRTSFASEYSSREHGNDGLQPFMKEHARSGSRGSVSSFVSKKKPLQGKIRPETKVFYSSSARIGQLIESLSQGADAGSFNFLPNLPNHGPGHSASSSVSTNDINWTVEERLDRMLGAMNAS*	>Galma1 MDSGWKENTLDTRTIRRGVMLVALFCSKEGAAQVRLKLSLIGDDTGHNFTFTSAPQPVAIVEREKFKQELTTIISRNRGASDVLSRPAVPPINTLALPVSAGSTPAAITSRPALTASRPSVSRAPSIGNDRGPTPVIAGNDPASEFRLRKKVLISNADLGTLHRDLVMTGQITEAEFWDGREHLILAQSATESQKKGKPGQLVDPRPEAVEGGEIKIRITPQLVHDIFDEYPIVAKAYSENVPNTLSEEQFWKRYFQSKLFNAHRASIRSSAAQHVVKDDPIFDKYLERDDDELEPRRPRNEQVEAFVDLAATFEDHDETGNEKDVTMRAGRQKAALPLIRKFNEHSERLLNSALGEIPPAKRRRLDPGEDSYSQIDIDDLHDPEASSGIILEMQDRQRYFEGRMTNSMRDSSQPKFDSAMLLREAKSSLANWDTRLTQLKIERKPGDAALLAMTQNVANRLDVKSKKNEIPDGLFRQMTTCQTAANEFLRQFWLATYPPPGDIQKIASATTAQRAAKAAKMIGYISKTPEKVHALVQTAQQHGIDQSRLETAMKPVLVASEQALNFYRNKKPNKA*	>Galma1 MFSRISRTVARRSVVSSVSSVNGCRTFVQPSGADRASVVDVPSQYQEDNHFTPHPDMLGFKLDAPRREGATESKTRPIYLDMQATTPVDPRVLDTMLPYMTDQYGNPHSRTHAYGWEAEQGVEDARKHVADLIGADAKDIVFTSGATESNNMSIKGVARFHKEKKRHIITTQTEHKCVLDSCRKLGEEGFEITYLPVQKNGVISLEDLEATIRPTTSLVSIMAVNNETGVIQPLKEIGAILRKHRGVYFHTDAAQAVGKIPLDVNEMNVDLMSISGHKLYGPKGIGAAYVRRRPRVRLDPILSGGGQERGLRSGTVPAALVVGLGEAARIAKKEMTTDHAHVKELSDRLIQKINAKVEHVVRNGDPNGYAGCVNLSFSYVEGESLLMALKDIALSSGSACTSASLEPSYVLRALGAAEDMAHSSLRFGIGRFTTEAEVDFVVEHIIKTVHKLREMSPLWEMVQEGIDINSIDWSQAQH*	>Galma1 MDTTFLKDAIVSYAWLYPFLGVTHLVSHPNLYNAVAPVVVKAVATSVGITGGLFFFTYLPQVAFCALFSGPLAFVTAALMVLSESYVLVSVVSKAFFLNTAQDRIFDAVLLQGGNEALVERGRQIRSSSSGFKVLGRSLTKPLDRFSKEGIVRYIISLPLNSIPAIGTALFLVYNGVKAGPRFHARYFQLKNYDSGTRQSFVESRKGAYTAFGATALALNLVPVVGLLFNITSTIGAALWANQLEKGETGRVDNVDQVKVESDFSQRKEIDAFFNFFSTFNLARPVTTIADLADGAALFEVLSLVDATYFRQSTRPSAQPSENWVLRFSALKRLYRLMTQYFANVLQKPTSSLDVPDLQAIAKDHNLSATLTMCRLTIVIGVQCEKNKEFIDKIQGLSETDQHHLMKAIEQVGASVTEQNVCAYRDFFQVMAKIAVTPAAQDLIEANMTEDDHYYRIQSERSQIFSEKETLEKVYQALLEEHRALQTAHDDVLSEKEESQAQLRQIRREVDTRRNEKADVMMRTEMDRLRAELQKSEDNLAMAESELDKHTTLITDLTRKVDELQVKADEAEKLKDKVDEYRHAADKLQKTENVMEKYKKKLQEGADLRQHVKALEKQNADLVDKNASLEEEYRKVAAFKPLMESYKTQILDLETKNSARSKEINSVTFELEQYRTKLKITLAERSKDAEALELYQERVRELELSSTSRARGSLGTGLKSPSIDQGEPTSLSSEINGDSEPHSAADTDGDDPGAQGLGGELDDAITGTTMTDLKLQIRRLQRELEAVRKNEADASKVLVLENLLDDANRMKGRYETDYLTAHREKLILQRDLEEIRSGKSMGDGAEAAIALRQRLNETVDLYEALRKEHAELEVKFDTVNRELTIAKSDLTLVNKDQLDILASLRESVNEDKLELEADVERLTKNSKELSEKSRMQLEQINMLLLEKVNLQSEGIGHREKMLQRERDFGDLRATLAGKDLPEDIKQRLLAMHEENINLKESLKAASDKLSKAKQFIKSQDKLFKEQHATNVATASQGTFEEAETSFRSQIKVLEEDIARQKRLMQESTRRYRREQELMLSALHTIGMKTARQHLRNPPRIEKTSFLGLERNRNPYAVQSNIGGR*	>Galma1 MSAQESMMAHGTVTKLFQQDIVQKISSPEYYGIVLRCWHDAEEVPPAIPPLDPLMRPLAYGEVGVTFTSHGGEREILFQSDLHLLDRAFQPGDYCKRSFDDVRAGVVTNIAVKGRIAHAISGEKVEGWRTLDDLEERVDAEIGDYVVFDDWIGQIVEVFDESIIQISSGQLVRLPELGSRLTVGEMGPNILPPSPNVQNLFGLLQTGGKDIVVAVKHNTYTIAWLAVNQALESSIAENKTRPKKFWYGEDLGQLKLIRGRSDLEMRVGDRVRMKNASGMPFTSHGHPGDPTGVIQIQTFLVTETSTELEIVWQDGQKETLKSVEVIPYLNPDEYDCWPGDHVVWKTEDGSCPAIVQSVNAAERTALILLPDTGAIELASLLEIDAHGNSDHNTANPHAEGFGVRRGDFVFIHTPGTTNGLERPKVPRIGEIEPWVRENPFYGNGEYSGWRKELHDLGSSIAAQRAHDQPPDKLIQRPTKGDGELSWSGEVTGLNLDGTVEVTHPDWTVCTYPMERLTRLYDGIEQLEDDVWDAGSEGSHYSDADEWAMDVEDQQQPGLSVEWELSSTGGVHGDDDTSVQEYEDDADLMEVDRALWSPEPETPIPDANEADLPDIPGYKQPVQEVQPALDISEESTTIQATDSQSDDFSGGIKWNRFEILSSAPPDHAFFSSPPAQPSKAFLGRLSKEYRVLRSSLPVRAYEDRTDLLRSLIVGPENTPYQDAPFVIDWMLDSNFPHSPPIAHFLSWTNGNGRVNPNLYEEGKVCLSILGTWSGDRHEVWSAARSSLLQAFVSIQGLVLVKEPWFCEPAYDKLRGTEEATINSRLYSEKAYVLSRGFVRRALEIPLGGLEPEITQLYHNERRLQKVIDDAEHLVQKSKANSEIAPEDQDLAVPRLSAGGIITLERTLIKLRSLLKDSD*	>Galma1 MAPKTASMALLFHPKKNTKQDAKAQSPKPSPSNSQPSRRKPPLSAAEKEEEEEELKLPDGPYQEYKLLSSVLNGWKYDVMKFDSRRPVDVFKWQQPVKLNRKDLRRDETSTNEAPEAVGPMLGPDGKPVIGADGRMVMVDAEGRPIQSSSGTAGSSKDKDKGKANAKKRFQRKTRQVFFVPDEVRQLRREERYPWVMEDSSPNQDEVWTGQMEEATKSDTHAFFMPAANEVFKFVPAHRWYKFQKRLKHDLPTDTANVESLYNLNQKRDPQQWLATRKGKAPSSATAAMFKAEAEGRNAASGSGQSLAPGGRKLKTVDSGMDHLFDDGDDGDDSLQRRRKRELGEEGDLDEQVYEDDFADDDEKMEVDEEDEDVKELEERLKKEYKNANKQREAGVDESDGEEEVPGTSKQAKAMQKLIRSREGNDVYESDEEKNPYASSEEEEEEEPVPTAVPAIQPQEEQVEPRAQTPKPAPPRPTAPPAPGSRAASPILSPGHGGHSVVAKRATSPKIPKLKTSNSSRGNSPLGGPPAIGSRATSPVGDGVNSAPKTGTNLKRKADDSPEKAAPNVNNVVSAGVPKKKRKPVPVVSPIVVTSAELESLLLDWLRNTPNAGTRDCIQHFTPYLTDSDKKQEFSAMVRKHAQLKNGTLVIKRAGSSAPSPPATNGA*	>Galma1 MPRRSRSPSPRRRRNEEPRAKRESHSTRHDSKAKEDSQHKSRRSRSRSKSKDRDRESRRHKRDRSRSRDGDHKEKKRKRDKSEERKARKAEKRRIKEEEEARRVAELSIYSATDNPFHDINLGQQFNWHKKNEMERKKGLSLVEAQRKDAIRRQEAKEELERLNRRRAEREVEARLREEEELRMSRLQESAQMSEWLSKDGDFQLEQERRRAAIRIKEKRAKGIDFLALNLKYVNPPSEDEDKDKEEDEDASLEIDLDEPYNIFDSLSSEQTHELHDDIERYLTLETSDVNLDFWTNMMVVCKDRLDRIQTNKRMGIEAAAAVEADIAALLSGKTYEDLVSLQRRIQEKLTSGEPVDTDYWEGLLKRLLVWKAKAKLKSLHEVVVRNRLEQLRKRQRDEALQAQEELLAGVARSASRRNAPEAVVEMEIIEEVVPAEDMEAYDRAMSPPLIDITKLSPEEREIDIHIDKEDRRTLFEQRRAVAASRFVPKAARPAAVETQNEEAASSADLASEALYRAEAEKDLDEEEELFNLEENIANPTSYNWEDKYRPRKPRYFNRVHTGYEWNKYNQTHYDTDNPPPKVVQGYKFNIFYPDLIDKSKAPTYKIVKEPGNDETVLLHFSAGPPYEDIAFRIVNREWEFSHKRGFRSSFDRGCLSLWFNFRRNTSQDSAFVVSISPEGMPLFAVYSLILRLASGNRLATVHQNNAFAYPSLSRLNPSINPNLIRFRSNSKNTTSDLPYVDNCEDDNSFTFEKGILHVFNEDEEEKSDWESVIDQAESPSLFERSPPVGMIHALNIQYSPRVPFTSRYKEPIPQVFQLGPHIIATVESHDAFNSPHNSSVTSEGIRNQDVFDFPPHTSGISEGFVASDEQIEILVLHHQAGRADTLSLRQWFANFLLCHLLRRDEGNPVPYSSANEITVAHLADNMFEFFWFGYRANDELAFLATQYISDLLPRGLMDAKDLYTPCGVVAATRLFVLTYTLAIKNVEDQAYRLNKWTSYYGTKFEPPSATQFEIAALQALDFNITLQPDQWRAHLRHLYDWTGQPRTDFRDAHLNIHTRIGAVYSAAVYPATTKRERPRPSSPGFSLDRLYDRLLDDLGCEGPSFGAFY*	>Galma1 MNKTKVILVGVGGATCSGKTTLAKHLNRILPDSVIIHQDDFAPPQELVPIHPIHNVQDWDAAAGAIAWPRLVKFLMDVKETGKIPPDHRSHDHLNEQKEIKVDGHVRDKWIEDFKKLKAEKEVAGHQRIIWGLVDGFLLYWNQASLHSEQLPKAPVFSNRVSPSKSQDVIDQLDVRIMLRVPHDVLKKRRHERHGYHTAEGSLWRDPPGYWEDIVYPAYVDAHQEVFENGDVEHGKPTSKVGNLILLESLDIPMSEAVDRCCQMIRDAGEEL*	>Galma1 MPALHGFYRAISSTSYRWTLAQWETLILHLKVLCSAQIVDRLNHLLVDIIQKENTDTDALRHVQTFVTRYVAQGRPLSGHFMVCCVLETEWTVLAQVLAPPTTTRNPVVEAAAANQAWLSLTRHPAAELDIENEQTKEIFKDTIKYALQCFTDLLLQIEEMDSAPAIDTCAWETVSESLKLATICCLALREIEEQLYSRILLLLSTDSPISDSLAQEAALKATTVLVRSFPDIASNMVGHLRRFVTSPLPLFEFGFSESRAPPPLSAAAKCLALCIKLAPGDDLIMSNMYSLLNYIAATSKDIYDSNSAHVHNSSLAPHGHGNPHSLETGLRGLSEDEKRLIGISTISAVTRLALEFKMEEVTRLTVSMLLQRLPSAEPTVEAAIAYNLVDLALAAPSSSFTDIIKAFSAINRSANPDDPRFSNNMVLAAQTRLAQELRQRPELYETYLIELLTLFADKGVAIQNLKIANHHVKTDDMIEQLASLLLPIDALVAHRDFNPRDDPSPEILTLFRNTWFLCILFGFTTEDKTEATAMDWLKPALARIAVKTPSMVVEESHDAVASDVEYNSVIRQEYANTVIMAHRNALTRYISYRASDIRYLSSGQVIFILTLHDIESMRSAAGYPSSLVSFFINDSLNNHPGLSACMESVAEKVVRDSINDLNSKASQQALPRHLSSELLALVVLSTHRIAKARDIAAKYLNRLITSFPSLMCDPTLVFAILEVLTLLQRSSENEYIDEYNPIYEFHSDRSGITLHLTDSYQVRNDILGQLKRNANNWFELALGRAPMELQSTLQKYLAINQSSISTGINSAELGASIAEEFGKAIGPVHRQLSSLSSLMQWKLDAAKVVLSQIAIKGYFAGEAAGIRLANRESVDKLATVPPQAAPSTEINTLKSKLSDTLEEIRGKNSKLTVHDLRRLLFRCAAMLISMEKIDYDLLHYLVSLPFGVATPSAIASGIDVWSWVIAEKFDVEVALMGEILSAWADTIRLHKGIFSKSLNYDDPFYHPISYSPTNKETIDRGLAQARRILTVHALVLQMLFSRLQAARYHRPGVMLIIQHLVLRSARAYKTLSTHALSREARFSFLLFGFETLKSSHLDAYCENTLRECLYTVAFSWFAVRPQWSYGANRVQVDADIKVLSEFLSYLQSDSVRGPPTISSLSAARLTSTYYADRMRSLNLPLRLLTENEIFRLSVWGNPTNDTKKGADLIGNTERTLLDTSWSGIVRTLWRIDAAIAVYLTERFKNPTIRYEVGKLVRSSTIDALDIPDALPFLVGDRLDLGVRRDLKHLLLWAPVPPIIATTFFEPRFNNDPLVLQYAHRVLAQHPVELTFFFIPQVVQALRYDNLGYVARFIFETAKISQLFCHQIIWNMKANCYKDDAAEIEDPMKPLLEGMINNIVSSLSGTAQTFYDREFSFFNKVTSISGKLKPFIKKTKPEKKAKIDEEMAKINVDIGVYLPSNPDGIVIDIDKKSGRPLQSHAKAPFMATFKVRKERTDINSDPDSLLDGEGGGVETRTEYDVWQQAIFKVGDDCRQDVLALQVIAMFKNIFTSVGLTLYLFPYRVTATAPGCGVIDVVPNATSRDEMGRAKVNDLLDFFVAKYGGQDTTSFQKARLNFIQSMAAYSVACFILQIKDRHNGNIMIDGEGHIGVKFEPHSFKLNHEMVVLMGGRYSQGYQTFQSLTVKAFLAIRPFAEQVISTVQLMLDTGLPSFKGEPTIRRLRDRFALQLNERQAADFMMGIIRNAHENVRSTAYDEFQRVSIPYK*	>Galma1 MKGFLPRLHVLRSLAPRVSAPLLPITNIRLARSALTNTPRVPQIRLFTRSSARLTSRSPSPTTHPQNALPPDASMSQRLKHLIKTYGWYALGVYLVIGALDFGVAFVGINLLGAQYVSQVVASVKTMVGSVLHSKPAEPGKDEMESINNPHANGGQEGLYAMLVLAYTIHKTLFLPVRVGVTAAVTPRLVGWLTRRGWSGASGARRAGQEVRERIRERQNRGSR*	>Galma1 MPSTTLQTRISAFESPALYNSRPPPSPSPSPPNLGRKTSLIDLKDWVVDDGPRVTKTPTQQAFKGPLISFESSPPKPKPKPKPTNLSAASFKPPPKLPPRKPSHTSLKSVASSSADSLTVEHAHRYPPLALDLSPRNHAPSSSISSFHSVSLSSDTDPSTPGSVANFIATFPMDEEHHATGRDTDSISLTDSYEDVSTSSLASPATERLITLDWEKAMAKRKQVPPKLPQRPSSARSPILKPTPPPSSYVSRAASASGSTPASPIVRPTISAASSSSTLAQMANNGNIPTPYVPRRAAPPPPPSRSSDRSSIRSNTSYSSSSHSHQSQVAHRSSLLSLKTKRPTPVPLAARKRYEVVFNANVLQRRRAEKQRQEEKPMLLSPVEARGRRAAGWRGLSVDLITGDDAHPQSPMNGDQADETVRSDEKLEGSIVKLIWKRSGLESAQLADIWYAFYNSHAFIVLIVFISRNECDVTGKGALSFDAFVKGMWRIDEELRRAQTQAIKSATAYRSNNLRTAPKIPQKSRDILC*	>Galma1 MADSTSLANQMDIDEAAIDEGLYSRQLYVLGHEAMRKMAASNVLIVGMKGLGVEIAKNIALAGVKSVTIYDPEPVTIQDLSTQFFLRTEDIGKSRAAATLPRLAELNTYVPVRDLGGKPGDEITIDLIKGFHVVVLCGVSYKKQLEINDWTHENGIHFISAETRGLFGSTFNDFGPKFTCVDPTGEQPLTGMIVSVDKDKEAVVTCLDETRHGLEDGDFVTFSEVQGMVELNGCEPRKIIVKGPYTFSIGDTSNLSDYKAGGIFTQVKMPKILDYKSLRESLKSPECLITDFAKFDRPAILHAGFQALSEFASKNNRLPRPRNDEDAAAVVALAKELDNEVDEKILKELAYQATGDLSPMNAVLGGFVAQEVLKACSAKFHPAFQHTYFDSLESLPNTLPTEAECQPIGSRYDAQVAVFGKVFQEKIANHRQFLVGSGAIGCEMLKNWSMMGVGSGPNGIIHVTDLDTIEKSNLNRQFLFRAKDLGHFKAEVAALAVAEMNPDLVGKILAKQEPVGPTTENIYDEAFFDGIDGVTNALDNVKARLYMDQRCVFYRKPLLESGTLGTKGNTQVIVPDLTESYASSQDPPEKETPSCTIKNFPNAINHTIEWSRTQFDNLFVKPPQAANAYLSEPNYLESTLKYSGQHTEQIEQIASFLVTNKPLTFEECIVWARLQFERDYNNDIRQLLFSLPKDAVTSTGQPFWSGPKRAPEALTFNSNDPTHLEYIISAANLHAFNYGLRGDTNPALFRKVADSVIVPEFTPKSGIKVQISDSEPVPQNAGGDQDAEAMMRVLPSPSSLAGYRLNACEFEKDDDNNHHIDFITAASNLRAMNYSINIADRHTTKQIAGKIIPAIATTTSLVTGLVCLELYKIIDGKNKLEDYKNGFVNLALPFFGFSEPIAAKKSKYGDVEWTLWDRFEFKNDPSLKEIISFFEKEHKLGVTMVSQGVSMLWNSWIGKKKSDERLPMKFSNLVEHVSKKPIQPHVKYLIVEVMVADESDEDVEARFLEPFILDSFTDHWKMTGSVHCSSNLIDVET*	>Galma1 MAQVIVVGGGLAGLSAAHTLLERGANVLLLDKQGFMGGNSTKATSGINGAGTNTQKELGIPDSAKIFFDDTKKSARDLARDDLIEVLTGRSGDAVNWLQSKFGLDLSKVSRLGGHSQPRTHRGDAQFPGMVITYAQMERLEDLAVSNPERVKILKKARVSKLIKDESGSVIGVEYQRSGKTETAYGPVILATGGYAADFTESSLLKKHRPEYWNLPTTNGEHCTGDGQKLAMAIGASAIDLEKVQVHPTGLVDPNEPDAKVKFLAAEALRGVGGLLLDNTGKRFVDELQHRDYVTGKIWENGKYPIRLVLNGSASKEIEWHCKHYVGRGLMKRFDSGEALAKEFGLAPEVLKKTFEDYNQSVRTKKDPFGKKFFQGEWKFNDFFHVAVMTPVLHYTMGGLEIDPESRVVGQNGKPIPGLFASGEVAGGVHGANRLGGSSLLGCVVFGRVSGDSAAAYLLQTTSAAVQKAGGRLGALVGQLSSSGSSAAAAPSAPAAAPVAKSASGEYTAAEVAKHNKKDDIWVIIDGQVLDVTSFLPDHPGGEKAIILYAGRDATEEFNMLHDPKVIPRYAPDAVIGKVKA*	>Galma1 MDHSEVQAGCFGQFFARKARSRAPLQRPRPSPSSQAQDGPSEGTAENSHVYYQVSETLKTGEKTQQGDISYFNPCCDFSYGKQDERWIEQQQPPSYTPKIPTLSNTSDSDSRYAHDVLTEFMAEHGFKITKHYLGLETAWRAEYTQGTGGRVIGINSEMDALPGIGHACGHNLIAISGVGVAIALKAALQARPEVSAKIILLGTPAEEGGGGKVILLERGGYDEMDACVIAHAGGAPWEGTNALDAAFIAYSGISMLRQQMKPDHRVHGVVEGRNWLPNVIPDYARMRWIARAPTSEDLIPFAKRDTLTDEGENRAAALATGCRIKLTVETSYFNLHQNSVLGECISQDFADIVGSRYGLAATSASTSASTDFGNVSYALPALHPAFAIPTEANGGNHTLAFAKAARSEAAHSATIAVAKGLALTGYRVLTDAEFFSKVQATFEQGKKSEC*	>Galma1 MHFHLPHVQSFTHIVEQVRDVMKHYKHEKESEAHQIFRNAGGHQPKGLPEIVNAEEETVPGIEHPGSTGVIYCSDRAMANGFSYTSSHEWANLGQGAPEVGPIPDAPERPNTIPLPLDSLEYAPTTGVKALREAVAKLYNHTYRQGKASQYTYENVCIVPGGRAGLSRVAAVIGDVYTTPSQSYQVPDYTAYDQVLSAFKRLVPVPTALEHKDKYHLDVEQTRKDIRTQGLAVVLASNPRNPTGQVIKGNDLKEVVSLTKEGTTVILDEFYSWYIYPENSSDYGKSISSAAYVEDVNEDSVVIIDGLTKNWRLPGWRVCWVIGPKNLVTALSQSGSFLDGGANHPLQLAAIPLLDPLHVQKEKIALQKHFKAKRDHVLARLKALHLDVDIPPTSTFYIWLNLEKLPAPLNNGLTFFEELLKEQTIVIPGIFFDINPAHRRNLFNSPCHHFVRLSFGPPLKDLDMGLDAIDRVLKKAKNSGMKDFGQGYKTTIEVTEPAHV*	>Galma1 MISDSGKGSKQTPTKGVKPLKRGKACMSCRFLKIKCDGEKPICGPCQAHPRDDECEYADGPGRSRTKVLEDTVSRLEARLQELENPDSSTPSVMLHDPYPSYRLPRLSKSPPLHIPESPAVFAPLSPFSPTSTTSSLPSGSSGSSTSPNRYPIAMPYLGIEEPSFGHLQASLDVFFHHAQQFGFFLHIPSFRQSALLAFHLGHPNRPTPGLLNVAHLLGVHFSQPEAFPGQESALLTRAVQHVATDLMGTHPNKVIHTLQAEVLLAYYFLRTGSLLEAKCRAGTAVSLALGSGLHKIRSANFMVPSTIGIIQDQPYALPPPADTLQEAERINGFWSVLMLHKFISVALEAPAHVCGALEAPGMQIDTPWPIDMDRFEDGIIPPEIQGNSTVRAFLNGYLLDQGESSTASVAKAAILFHRAAHLTGQWSPNMTPRDKMAYDAAAKSVNTLIDSFRLNLAPIPKEETQDLSIRTTLLTHALVDAASIKLHWIFSYAYPESKQICLTAARNMVNYGELNLHEFGSINPIMGNLWMTACLVFVDEISRTRHVRSTWPEAPTVEDELMESYRNGLKAMSLFSQESILMRYQLTKVQEAFEAI*	>Galma1 MDPLERVLSIQSHVVFGYVGGKAAVFPLQCLGYDVDVVNTVHFSNHSGYGRFGGTKTTADELNAIFESLEHNELLMPTRLLTGYIPGAEALSAVEKLACKLKHSKPSLIYLLDPVMGDTGRLYVAPDVIPVYQKMLPLATIITPNWFEVELLTKTELKDMKSLHRALEILHKEYHVPHVVISSIPLKPWLASALPSTILPTKCSSSSHLLCISSSLSTSSYPNTTAPLLSTVHAQCVPLIPGYFSGVGDLFSALLLAHFHPDQTPETINTTPLSVAASLALTKTHALLLMTHGQSQALPAEERLPTDDELDQDNPLRKTRRMRGRELALVKGQNLIRGSAIAHPREMMLWDGFWDSPQTL*	>Galma1 MSMRSRTRSAGVVGKGAPAAVISQVKPKARSQKHLQPGDMDVDSDDGKENANLKISAKLSTISTNNKKGKITKDKTRDSLRPVDCTCSKGDDGSPMIHCAECKIWYHFTCMDITEPEAEEIMTWEGEHAVEECTEDETTVISRRKAALKTRKRTPETKYVVEESEESESSEDEYVEDNKETVVRNKAPEKHHNLPQPPSSESDTDSANNTRKRRLIRKISVSPSPSAHGPSNLKRKATNASHSSPAHKRKRSADDQTTADDPARKYCLGKLEELFRDVFLRYPHVRLPVVNDQGHDMDLDESMKNDKTKTLQKKLDDLSEEEKAVVIGEAHQFAKELESSVFEIYSEPDKAGNPHASGKYKERFRMLQFNLSKVDRVIIHQRITSGNISAKEISLMSSTDLADEETKQSIMLAEQEALEHSILLKSTAPRAKITHKGLQDIEDVNGEVASAHEIERLKEREQEEDERRERERLARLRTVQRQRTASVSVPPESPTVPIHSPAIEQQWGAPPPVPPHALLPTTGKTDEVPSGTSGPPSFLQSPDAAITMEPELNLADLINIDEEQEPTRTEQSSAKDPSGDPALNPTSSPADILQSSSSTSIPTGISPFATRQTRAASFDLSSLWNGPKNEPSVTVASAEPPAAPSQAVVEESAGEGSDKDDAMELESVEANDQDFDMFLEENQPESPSELIVTPIPQKDVESLPQVWTGKITMPLDSSVPQETALIGRQVAGRTLAPDSPLWKTLFPSEQLRIEGRVPVTNSVKYLVQMRMNATKELYAAAFVPASPANVEDFKTFCNFLISKSRHGLVFPWGSRPKDYHPGRELYMIPLLQTDPLPEFVELLDDLKLPKTRSRDYLLGIWILNKGKLAPLPGTLAQSAPPTQPSQSVPHLQTPPANLGHNTPPVSQNHFAAIPNQPPVVAPPLTMPPISTLAAEVASLTPEQLQEVIRTLQATSNMLPLTGIPQLPQQPPPFGQNQGFPPHGTTPPIPTRTPPAPLNTQPWIPPPPGTYMNYPPPNVPFQQPPRGLNSPPQVPYERISGQALTIRKETEVVKAGGEMLVIEEGAEAEVGAAAMDMTVTSIPVARVILVGPADIELTAREDRLGRRFQNRGDLYTLLQIRIFILTLPSPIVYSTISRY*	>Galma1 MTSRLDRLLLLLDTGSSPSVRNTAAKQLAQLAVKSVISDVTIVEDDIKTGASRHQIPLNDSSAWAELLAVVARIIPFLHSKSFESRTAASVALSQIFSLVPVWIPMYEGDVAMRNNQDSLDLPEFSNFSVRELVNQGKLLLASSGTEFAKPAGIMSSTQEVKKARKDAMARLGLAFLDNVDDDMDLDKEFAAGMDVDGESAICSTNQVDATAVSPMDICPTDSNVQKEASPSTRSVTPNLPSPSTPNLLSETDNTVLSARERNRLKRKRKPGNSAFVAPPPQSASARYVTAASGTAKARLIIPEERTGSNSRLSSPSLGAAAEKVVIDPSKGGAISPKSAKQSKALEVENEVWIWDGVVKVLEVDLFSAAWEVRHGAAMALRELLKVQGRCGGMRSDLSQEENDIAHEKWCNDLAAKFLCIFVLDRFSDFVSDQVIAPVRETVSQTLASLLIHMPRRSLLHVHSVLLQMIRQDFIGVDGKSPKEVERVYIWEVRHAGLLGIKYEVAVRSDLFDKSPVKQEHGDVSNDGQTILGGVVDAAILGLGDRDDDVRSVAASCLLPVAEHIVQQLPESLENILIVLWDCLSDMKDDLSSSVGVVMDLLGKLVAYDQVIEILARESVSLPLSTLAQTLFPFFRHTIPNVRLAVVKTLESFMMVPSLPKDWVAAPFICLLFQNLVCEERSDIRDVSLSAWQTALVLLSDSPGRISIITQQLILDWYGIMMTPLGVSIDVSAFYNPSLAVDGSIPPERHNVDKNMLTQDLSLITVEVTLKARIATATALAYLMVYWPFEQNSIDQCFKPILLPYIDSCTMLHKFLAGIIAEEWARRYMERAQSTKRQLLEISSLAQELANKTLFWLQGKPPPAYQEMTFALSRIHSDCISLLQMFATDCKLPMSSIPSLGTEIDITGTKPKSFSIETAQKAVGIHFTTLKNSLGRTRRKEFLVVAEKRNNVISSIERYNELKSQHDIRISASFAAAFVALKSAPDKVSPVVKGIMSGIKNEENLDLQNRSAVAVAAFIEFCVEHNISQPPDKIVKNLCTFLCQDAGHTPTFAYSRNLADGILSFQVPNSLDSPKTNKDLGLEKGRPESEALEEARKARIARRGAGRAFHQLSAKFGPRLLHVVPNMWQSMAGGLLSACQTDSPQKSDLLIDQQHGQDVVDSLSVLEDVIPTFHEQLWPKLCDIFPMIDLLLQSRFAIIRQAAARCFAAICDVMTPEAMRYVIEKILPLLQDPVVVSNRQGATELVYHIINRLDIKALPYVIFMVVPVLGRMSDPDEAIRSTATNVFASLVKMVPLEVGLPDPQGFPLELLERRDTEREFLSQLLDGSKVGQYVLPVTIKAELRKYQQEGVNWLAFLAKYQLHGILCDDMGLGKTLQSICILTSKQFERADRHQKTNSPDSVHLASLIICPPTLTGHWYYEIQKYTDTLRPILYTGNSKERSRLLPKLQTYDVVITSYEVVRNDIANLEGQKWLYCILDEGHVIKNSKTKLTRAVKNIQAQHRLILSGTPIQNNVLELWSLFDFLMPGFLGTETSFNERFGKPILANRDGKAKNGEAAALALEALHKQVLPFLLRRLKEDVLHDLPPKIIQDYYCELSDLQKSLYDDFSKSNVRISPPDTATTSESDAPQTGQQHIFQSLQYLRKLCNHPALILKTNKDAIESALGVTAASTNLHDLQHAPKLLALRQLLQDCGIGCAPTINAETPKTELIDTVTENQSSFSQHRVLIFCQMKQMLDIIETDLFKMHMPSVTYMRLDGGTDTNKRHAIVQTFNADPSIDCLLLTTHVGGLGLTLTGADTVIFVEHDWNPMKDLQAMDRAHRIGQKKVVNVYRLITKGTLEEKIMGLQRFKLNIANSVVTQQNSGLSSMDTDLVLDLFRRTSEEEDAIASAKAKKAKEHSGAVSQKSILQGLEDLPAEDEYEALDLSSFMGSLGR*	>Galma1 MAEVEMRSYALCPLLPTAPTFLSRLLDGVASPAMFSSRSLVPLFVYLSLLLAFVDAHDVPLLQRDHSMKRLVRKRSPAPPQTVPGNGLPDTAVAGAGAIPIPDDPKSISSSSASQSSSSVSSSSSSSSSASVSSNSLTSASSSSTSASSSSSSSSSSSSTTAAPAAQTSEALNLTDAPAPASISTVIPTVTRTKSASPAEDTSVPVPLSGVAKTKSTTLTVLIAVAASIGGVAILWTIFRKWKLSSSKKFDERLNPIDWQPTSGEDGVIPTHRRVPSGSSYHSGSGHGHSNNAGRGFTPLDHDFTAGPSHASNNSPVGGYADLARGPSPLPPMQENLQRGPSFNRGYEQGVPLHHGNSEAYGGMRY*	>Galma1 MSSTSTTAQESRSPSPLTPEPSGSPEPVSIQSELDLTSSWYLSMHPAKTPVSSWTSEPSVYTTPHKSEEEQMLRLDELIEQHAYDDSPSSGFSSTLSYSSPPPYPPSLNSPPTHHHNPVLSDFRTSNLLMPARHGPISLTKPIPPPASLPRKADPSTMNQRVVHPPKESCFNLPIMFPSIPEGGAKSRVETQVRVTVDLADSSSSSDPHKYDRVGSWKWLKLPQGTATKKRTRKQGKIEDPDPQDILHLSASVTCASPPHNRVLSCSSCQAREAKRVAKKLAARVRPARSESESEGDPTKLHKSKHYEDTTSIIQFNCAEILDFSTGSVVLPLRITCYCRHHREKVGFNVHFSMMDHTGRIVGSGMSRPIMITDDHKTSTTSKVPELANGYTALDHPDWSQVGGMLSEIPPIGDARAPSRRSKDMVSSGGVSKKRPKPYDASAKPNRVSREGSLSSVPSPSTSYSPLPTTRASTPFSTFQAAIASEPPGQTVPPPLYDGLHGSETSSPDSLSTPLDHNSDVYMPEVTFTPSICESLPPPSTLQPQNLIMSQPMPFMFFDPNQSTQAIQMQPPTIHRLIPNTGPTHGGIEVTVLGANFHPTVQLNCVFGDVAASSTQRWSDNTLVCVLPPRSMPGVVAVWFEGFPKVDEQNHTPPSLFTYSDESDRALMELALQVVGLKMTGKIEDAKNVAMRIVGNAGSDGSESNNNNSGMMQLASSTAMRDLRPLLLVRAGEDDAFENRIINFLALIDTPLGSSAPNSISTADAISFTSPSGLTLLHLASFLGLPSLTSFLVSRGADLDVRDRNGFTPLHFASLSQSKTCALILMEAGADVEVVNALGKTPEEIAAPGFFGDILSTHSEDESDDEWSDDDDAEFGDAEEEDVPARRIISRRISRRPSRLNVLQSGRGTPRRSVDVSRSATPPPLLAVDDKANKSGSKIEDDSETVDAKRAASFMEKMIQRTLAQIPATQGLIPNIPQLPLPHLPDLKAVQWATLPQIPLVFPVFVPMMPNWPSFLGGEHAAGTPGERTQTGGDDASPNMGTTALRAAQEWRATWEKWVALAVATTARQQTEELPPPEYTPRAAESETTQASAEIHQPQEIVASTSTRPPSEIRPVGYDSTPVPDQVVESFGYQPTAKQTQKLQKKHDRMLLMFWLPILLLSMLWAFHNGVRFAFQAIKMALPKTPLRS*	>Galma1 MEESQFDVVVFGTGLVESITAAALSKAGYKVAHIDSNPYYGGDEASLSVDDLVQWADKPAPSSGPPPRFQRIIRSQEIPPQSRQYSICLQPAVITSLGYLISSLIMSGVAKYSGFRLLDSVSVYHSSGCVKNVPGSKEDIFKSKDISLIEKRRLMRFLTFASTDFTGKKELEGEQDVPFIEFLQSVFSLSQEISSTIAYSLAFCMAASEPTLPSLQRLQSYLRSSGRYGSSPFLIGHYGGIGDIAQGFCRAAAVSGGVYILNRNVTGVSRTKPTSTTPNTAIDTSSKSKDKLKKYSVDLEDFPDTLSCDLIISSSSYVPPSLQNDVRILSANSVDKFKSSVTSIARCIAIIDQALTLRSREQTDSSEHQTEREPDVPRTPAKDNAVDAAILVFPPASVPGGSTTHSATVLINGEGSLSTPKGKWLLYIALPLTAELDASPDTLLTPYLDALCLLSADPSMKPIKPLFTVFYLEIPAPPSFSGNNLSQDPRTYLVIPPVPIATLPDIPDAATRIAEHTFMEAAKILRTINKPAEESESEDLVFWPPLPVDEEDEDIEW*	>Galma1 MSPVAMPDASPSSFPPLFEALRAAPTAPDAKAAADRLAREVSKLGPQSLEDFQVLKTLHNYATNKKSGFERESAAIAFQSFAIILGAPIAPLILPSLPILFDLYMDKGEVVRTAASAAVKAILKLFPPESIRVVFRQLESILENGKWRTKVGVLESFKSFVTSARDAVAAELGATLPKVEAAMHDTKQEVSSAAIKCATSLCTTLANPDLTPHIPVLVKCMSDPDSVPACIKALSSTTFVAEVTAPALAVLVPLMLRALNDRSMEVQRRTVVVVENLVKLVRDPTVAATYLSPLVDGVQKIATGAAFPEVRAFADTTLKTLLKSGASSSGPPPVHRDVAAEASEALATLKTILPQELSAGPIFSPNAPKRPKYAGLETSLVFQADLVADLVSARKYQDEKAWNRCIAVYMGIWLDSFESSAFADAVLSHYLAIDRSKYAVKKSASSGEGEVLCDTLFSLAYGALLLLSHTTLRLIRGRRYGILGTNGSGKSTLMRQLRDGKVENFPPQDQLRCVMVEHSLQGEDGSLSVLDFIAADKALAGVPRSKIRDQLAEVGFDDARQADIVGGLSGGWKMKLELARAMLYNADLLLLDEPTNHLDRNSVKWLEDYLKAQKNVTCLIVSHDSGFLDNITTDIIHYETKKLVYYPGNLSSFVEKHPEAKSYYTLAATSVKFSFPPPGSLMGVRSNTRAILKLSNCTFTYPGRDKPSLYNVSCALSLSSRVGVVGPNGAGKSTMIKLLTGETVPQEGTVYKHPTLRVGYVSQHATHHIERHLEKTPIGYIQWRFQDGHDRELLEKATRVLTPEEQAVMDQEWVGKDGSKRKLEMIMGRQKLKKSFQYEVKWRGLDHRYNTWVGRDDLINKGFSKLVQQFDDLESSREGAGSRDTSAHLVRKHLEDIGLDGDIAQYNEISGLSGGQKIKLVIAACLWNNPQICVLDEPSNFLDREALGGLAVAIKEWSGAVVIISHNHEFVSSLCPEIWNVDNGRVTLQGKAAVVEDAFLGAKSPRGSGTNTPVRSRLQTPVASAAGTPAGSGAEDAGTVKPVSKKKKPTRNQMKAQEERRRLRKLRWLSDGGPKPEDTDSD*	>Galma1 MHDDGPVEKVYGGFEGFTELMKLQETLLKPNLHEQSSEGEQSGESTNFQQFCTTLDEYQEQSYLLDPYLEKLVVPVVESLKGYANTCIANPTEKGNVWRAHYHAHMLYGYVKFRGYKTIIRFFPHEIADLSIALEFMQIPNGIVESRWHWPMRYVMLLWLYIICLIPFDFAQFDEQDQIGHTARSLESIAKSYLGAAGVEREAAALLLSRLKDTGLGFHDFVEWTQTFLRDDSPDVFKAIGVLHVICEVVKSGSVEQVRNELGILLSISRIIQQSTTYSNNTVVRKFRTKLVARIGLRLLPTNSGNIKRQARALVADEVPTEHDEIHEEIEVPSEIEDILEQMFEALQDRVSSSIFFASIKLIDIDQDTVVRWSAAKGVARVAQRLPKDFSSQVLETVMGLFEVHSVAAASLYDLPAIAEGTWHGACLACAEMARRSLVGPDHLPQLIEWLSKAIYFDLRKGAHSIGSNVRDAAAYVLWALARTQDQSALIPHATNLAQRLTAVALYDREIHIRRAASAAFQEHVGRTSLFPHGIDVLGKTDFYAVSIRKHAFLVAAPQVAEHAEYRTFLFEHLLDVVLRHWDISMRELGSQSLRLICAHDLQVLAPRAIEKSALLLESLDTSDVHGGLSALSEIAIAYKEKGDPAILEDSLRNIFKQLKQIHESTLTTTRNELIASAACLLIANSITVTEINLGTRSSVPGWRKMVDIGLKHRMTPVQEAAAEAMSTISNLTDCTSDLIIELKRGSAVMQQSLARMLSVINYKTHSKSFPEAIAYLLDTVKATSKANVETRRNCFHAIPLILNLVSSRLTEFVSSDVLNALVDALLGGLDDYTIDERGDVGSWVRIACIQGLTTISEILFGVAESIPDFESYFSPQKYCSVAAGLLKQGVERLDNVRQTAGVCFMKLLNAPLPSVDGADRWRLPALSLLNELFGNPSDQAGWNDGNWLFPRAMRLLEIPEYRKRVLSGIVISVGSKTDSTQKPVANSLVRFTQSLPLANSPTSAYCLLELVEDLINHAKSNMNLNSVVIPVFQTFTILLEADALRQLPNERSGLQRQTLTHMASKNVNKLKSVQRIHESMKIVVNLLTFEQIRTEKVSLIIDFLGHPFPKVRSETAEYLYVLLQSADLGLETDAIEDILLETEWFAHLHNLPPTLLNPNFQRSTGDIGVAKEAANEIVQLFTLEMA*	>Galma1 MLADPSQKYKPYTPLNLTDRQWPSKTLTKVPVWLSTDLRDGNQALANPMTIEQKTLFFRQLVKSGVKQIEVAYPAASDTDFAFVRGLVENNEIPDDVWVQVLTPARDDLIRRTIDSVAGAKHAIIHMYNATSPTFRNVVFRNSKEKTVQLAVEHTKIVRQLTEECTAKHGTVFKYEYSPETFTQTEPDFAVQVCEAVKTAWGKAGTGEDRIIFNLPATVEIAPPNHYADQIENFCRKISEREKIIVSLHPHNDRGTGIAATELGLLAGGDRVEGCFFGNGERTGNVDLVNLALNFYTQGINPGLDISDIQSAIDTVTQCNDLPVHPRHPYAGELVFTAFSGSHQDAIKKGFEAQNLRHAEAAAQGLPQYWDIPYLPIDPADLGQNYEAVIRVNSQSGKGGIAYLVKQHLHLDLPRKMQIAFYQVVQAVSDREAREMTIDDITTAFRSTYHFGGPNYQGRLALRNFKISAEPSQDSSDSGDEQDERRRFDGTLAVDGVYRVIRGDGNGPLSALLDALRVHLDVDFTIRDYTEHSIGEGKEAKAASYVEVVPAGNRKSTQSWWGVGVDSDIAGSGLRALLSAVNHAIGDRPLPELKLSVGFNARSGQADIASVIVNSLGLELPRRMQTAFFEVAQRAAGDHGGEISLGDLTDLFQSTYGYHPSEGPTASFSLGNFKLEQVGDGSRRQFVGDIIVEGEKRAVSGEGNGPLSSALSALHNFIEGVLTIREYSEHSVGEGADVVAASYVELNYEKPGSKKTRTWGVATDTDITASGIKAVLTAASNLKVAMKK*	>Galma1 MAARRKPAPRVKSPTNEPILHQEPADPQLTRYSLSDAPTTYDNISNAVDQLLRDYPEKERPSSQVDPFQDVASSVERHSIADSNAHSQTAASEYRRYQPGQYLAPIITGETLQIDVEPPAPPPTAHSDPFYDATTPQSSGQAPLTVPSEYYYNQPHEYAPSNQTYISPSYAHESLPTGSEIDHFNYDTEAYASGNYSRASYRPPRSRSPTPAVDDEDYLIVGDESIHYTGHPEGNYGYDVEKEGKDSAYYSERGYLPDGHAVVYDPEPETPTSTLYSLPPEMPLETRHFGPAPAGRILRRHKTKRRVQLTNGNLVVDLDVPPKLVLPRRGEPETMKTRYTAVTCDPDDFEKKGFFLRQNESGRRTELFIVITMFNEDEVLFCRTMYGVMRNISHLCTRKNSQTWGPNAWEKVVVCIVADGRKKIHPRVLDCLTLLGVYQPGDHMKNRVNEKEVTAHLFEYTTSFALDPNLHFKYPDKGIVPTQIIFCMKEKNQKKINSHRWFFNAFAPMLQPNVCVLLDVGTRPSKASIYRLWKAFDINSNVAGACGEIAVYKGRNWSLLLNPLVAAQNFEYKISCILDKPTESMFGYISVLPGAFSAYRYIALQNDEFGLGPLASYFKGEVLHGRDTDIFTSNMYLAEDRILCFELIAKANSSWILKYVKGAVGETDVPDALPEFISQRRRWLNGSFFAATYAIAHVGQILRSGHSFARKVTFMIETVYNIVNLTFAWFSIGNFFLFFVVLTTSLEDKSFGLTGIQYFNTLAQYIMSSLIVGCFLFSMGNKPTTAKWKYKLTTIILGILMLYLIIASIICAVQAGHQGGAVNSVMLFSILVTYGLYAFGSLLAFDPWHMFTSFIPYLLLSPMYINVLNIYAFSNLDDISWGTKQDSIPDSDLGAVVQDSHSHVDVEMLTEVADINSIYEDSLANLRDRVPIDNGKGKGPLTIAEREHAAKDYYADVRTNVLLAWVLSNGLLLVAILSGMKETDAFGKDVGITKVKAYMVFILSFTAITNSVRFVGSTLYLLARLITG*	>Galma1 MANRSTTYITVAAVTIAAGLAAYAVYFDYKRRNDVEFRKKLKKEKKRVQKVVAQTKETEQAEATSDITPDSLREVLKSVRTEAGPQSPEEKETYFMTQVGIGEQFAAQGMSHHASSGPKFYLPAATAFFRALRVYPAPVELIVIYEKTIIEPVFKIIMDLTQLDVSNTNSPVHDTMGLDDTSPTRGPPSETSSQEWDRITDPGSLGIGGGLRHIWLLASPLLVRESGWGRGKSRVRRTITSIRILLLFLTTVKYRIEAYYDFFPPKKTGVSVVTRELTSGQGHRQLLVVNKDVAAGEVIYKEFPVVTALDPDLQAKGTHCGHCLRPIQPEMSLQMPKDSTPSPFHLTYCSKACMLASKKQTHSLLFTLENPLPAEIPSAPPTAAAQETRREAQAKFAEYVKKENRATPLLVARFIARQVAGETQKLVQAAVPGAGTTPENDFTDADNEVEKYVLADHLERLRYLEVVPNKEETALLTKVLATALPGLEEFITEEKYATMAGKIAYNSFGVCFGGGRDDRPTPAARPEELEKTRTPYGTNRQVGSALYTVSSYLTHSCKPSARPSFSSGTSEISIIANHDLKKGDVLTVAFVDVTQHPGETTMEARRRRRFELARGWRFSCACERCEEEAQSLSSEEKASATEQQKDESKVEDSVKNYPAGQAPQASADVE*	>Galma1 MEGNKDEALRCLGIARRHLDSDNFPSARKFCLKSIALFETPEATKLLVLINKAAASSSSKENDGPSASASNSTEEHPSAAGIKHRHPQPKANGNGTSGGMGGEKREYTAEQQSIVKRVRSCRVTEYYEILAVKKDCEDAEIKKAYRKLALALHPDKNGAPGADEAFKLVSKAFQVLSDPQKRAVFDNGSDPEDRFGRMSSQSSGFASNGARFDGELSPEDLFNMFFGGGGNAFGPGFATSFGGGPTVFTFGGNGFRTQTFARGGGAAPANGANNEPRSMLIQLLPLLLLFAFSLLSSLPSIFSTPPTPDPRFAFSSTAKYNTEMETGGLGIHYFVNPTEFSNHPVIGAELAKEGVKVGRVFEEVISAKEGQKEGAEVKAKTRRVVRGKGKQRGPALKKFEDTVDRVYTQDLYAQCRNSMDRKDRAKEAEIGIFGIGTDWEKVKKIENEVIQSCEELKRLGVLNR*	>Galma1 MPAQILDNALGGVGHTPLIRLDKIAQANDLKCNLLGKVEFMSAGGSVKDRIAKAMVEAAEKEGKLIPGKSVVIEPTSGNTGIGLAMACAIKGYSVVITLPNKMSLEKEALLRALGAEVIRTPTEAAWDSPESHIGVANRLQREIPHGIILDQYRNVNNPLAHEYTTGPEIIEAVVSTPSTSAKPSSQKVDVIVAGAGTGGTVTGISRAIKKSHNPECVVIGVDPEGSVLALPESLNTRHNGEQYIVEGIGYDFIPDVLSRPDVDVWLKSGDEESFASVRLLMRSEGLLVGGSSGSSLAGALRWLKSDEGKLIANTPGKNVVVMLPDGIRNYMSKPWFLKIAMEAEPSPLAGAIAQILQKKDQPKALNNSSSKTTSTHEIATEFAHKESQTGLPSPTPASH*	>Galma1 MTIPQASDSSPSNLLESPELSTQQSRKRMRSLSMQSDSGASSSSVKRSVADNPSNDIPVRSPRTDQLSTPPLTDPNNHDIDAYMAEQGEADIPTVMGPPASQINPTVSMLSRGDKLSMVQTGKSRRMEVGETWYLVARVWYKRWLKACTGEVDKEGPITEQDIVPVDNSSVLDGYGNLLPSLAEGVDVEYVPQEIWDLFVNWYGTPSHPLSRRVIARGLSKLPALELRPLRLKVFRLVKSSVNSTTPHPWLTISAGETISKLCTELAGKVDQGGETRPYRIWKVGISFEEVSEIEFLGSQLSASDAKIIEGSDKTLEEEGIESDDAFIVEFKQTEGWIVEVPKPVQTPSTIEAPRPLFSSNEGFFNKMSSTFSPASSVAPYKSSLYDGFGSSSKTTSTALTLSNKSISKTLEPGTLGLGNMGNTCFMNSALQCLAHTKELTDYFLSGVFEDELNRDNPLGMGGAIAEAFGSLLQRVWAETGPSTSYSPREFKSQLQRFAPQFSGYQQHDSQELVAFLLDGLHEDLNRVLKKPYVEKPDWEGGGDVEMVKLAQKSWEGYMMRNDSVIVDLFQGQYQSTLVCPECQKVSITFDPFMYLTLPLPVQKKWKHSIYYIPWDLEKPHVKVPVEISRDASFKDLRILLGRWMGAPPENLLTMEIFSHRFYKTLDDNVPVGDMGDNDTIVCFELPCNARQSRTYKKQPEDPIIIPVYLCDARTPIRSSYFTNSRSSTPSLFGYPMVIAIERDQATDVNTMYDIVATRLQRWTAHARDLFAWEVGGPSRINEVPIHINGFPPMESVTEITEDGQVVTVETVPPEGDIVDEKDMIVDEEHDELESSEDSEPRRVGVKKDIFNLRLQVNHKDLGTAYNAYASNNRWESWDNRTDDASTEPILLRGDDAFYCEFEEDKKAYYFGDSPRHEHALWDNWEVFAHPEYEESKKASAEKRHKGISLRDCLDEFTKQEQLGEDDLWYCPQCKKHQQATKKFDLWKVPDILVVHLKRFSNNRTLRDKIDTHIDFPIEGLDLSDMAGERNVAKKLVDEGVDIKELKLENLDEPLVYDLFGVDEHIGGLGGGHYRAYASNHLTGKWYHFDDSYVTPARASDSVNANAYLLFYRRRTKSSLGGKSFQKVQKAKLQPKVEVKEEPIVIIDTQLPTPPNDTADFTNTDRLPFFSELSSDLRLRNSDSWNLRSSGSNGGSSVPSPPTDDPPDFEDYRNDPLVSYNDPLVLSAQRYDFPDPSSKASPSSSNEADIDLDTDLDHEDWDSPMNKFRVGVREVSSGSGRSPEWDPVSIRASPSYSESSDLDPFSDANMQKLGDDEVMDRKHAHEKTD*	>Galma1 MQRQAEDIMILLYGVSTHSIPSHDPSTDSWTIVIEECGAMPDLEDREGETALHKAALNGHMPVVSYLLPDKADVHARDADGWTALHNACSKGYLDIVRWLCENGGAISVVDGVRGLDARSKDGWTPLMNAASKGHLPVVLYLLTKQAANPLIRNKWGETAFDAAAAVFEVWICEILQQAEAERWRGTTTPYNPLLVHTTLPVILYENQRLDTRLKTVAVSGGRPKFSASGLGRQRRRSPFELKLPQPDEETGAKVLPAWRSGVQLPLREAPWFLPRPATVDHPAPEGVERSHFWLSDWTLDVTHPAVDAEEGWQYAQSFDDPDEKWTAEMPSQLERIMSSNSIVSAGFVGPSRGNSLSSTGPGRPHPTWVRRRRWVRIMRRRLDIPPLAFLEPDGAMYHLDFDGSLIPYVEDHQFNLLDPGEGRELGVMSSTFLSSAQDYVARARYLVGNQSQDNDMNGTTMSAVEVRRAIAKVERATMELRQGILRDEDPERKIQAEVLLNAYSRDLERRRLSAGAQGLLISEYDGDLDEDDNGSSDDEFHYPQSSVTETPRPASRSSASTDYFSRPGTSRVPADLTPQLTQAPDFRVPTHEAPQKVLTPRWTSPTPHQLHAQWERDEAASQCRDCQRRFNFLNRRHVSSSPKVLQTPSELV*
>gymjun1 MLSRSIKAAARLRPTLVPTAAARALATPPNKDQHNKDSANPPKPQLPKALEGFFKHYRQSQPSQPKQDQKSDNQSGGPRKNPNEPPPNNGFNNQQLAWVIASATAYLLWSNSSAHNSKEITWQEFRANFLDKGLVDGLTVVNKHLVRVKLHANASASMLSKESSMTPRNELAIPPSERIPVSYVDEISSVGALLNFAPTLLLIGVLYWISRKGSSSSGGGIFNIGKSRAKLFNHENDVKVKFADVAGMDEAKEEIMEFVKFLKEPAKYEKLGAKIPRGAILSGPPGTGKTLLAKATAGEASVPFLSVSGSEFVEMFVGVGSSRVRDLFASAKKNAPCIIFIDEIDAIGKARGKGGSFGGNDERESTLNQLLVEMDGFGTNEHIVVLAGTNRPDVLDPALMRPGRFDRHMPSTVQTKGIYLVHLKPIRLEDALKTDLQSFAQKLAVLTPGFSGADIANVCNEAALHAARRGSDYVEQVDFDTAIERVIVGLEKKSRVLSPEEKKTVAYHEAGHAICGWFLEHADPLLKVSIIPRGAGALGYAQYLPPDRYLLSTPQMLDRICMTLGGRVSEEIFFGAENITTGAQDDLQKITRMAFEACANYGMNDVIGPVSYGGDRAAKESWTKPFSEKTAEMLDFEVRKMITTAYERTRELLTLHRENVEKVAKRLLEKEVITREDMIEMLGKRPFTGRADDMDKWLDENRGERSAPPPLESPSPTEVDDPLPQPAPISKSLDDKLL*	>agrpra1 MDTRTRTESPAADDGPIKHTTPPPVEDKISAYYSLVFPHFTFYIQTLSITIGRRCAPNAASSSSAPSQQVDVDLGALKSVSRLHAKIEYDQDEDRFVLVVIGRNGAWVDGVWSGTGTRAPLGERSQIQIASRTFHFVLPPPPPPEDTPSPSSQSSTNRRRSPSVDVTSIDVTSLSPPSSQPSHSPPPPVEVKLQPPSPEPLPSPKSKPKPQIPAPIPVFQPTLPNSNSIGQSSKANSKKRKKGDVEPAPVLERPKPEDMPPKPNYTYAQLIYRAIRELGGKGTLQQICTWIMNTYEYYRYADSTAWMSSVRHNLSSNRAFNKMERCGGDKGKGFYWSLDVIHSQTLEEQEQKAKQAAIAAATAIAQGTSTSGIIDPGNKSRKEKRNALLEPPLKRSVKGDLKGMPLPPPLTSSPLPFKTQTPAISLPSTSSLTTSTTATTSISQAQPSKTTTAAATTGVFAYPSHPQNVQTMNVSQQTPAMTQAFQNKPLTGTNPYAPLVQPNWAVHANAARPSPSTPVAAPPSSTSTPSVTSPPPLPAGQAVVPDVVIPIILGPIPPTHPDYSSNHPNNSAKEGYMILHERKLILDPDIFAELTKEMLEKLEAMGARAALQVLTEHMIRALKERRARERGKERGVRRPKGAGRGGARKPGPPATAPFTNMPLERRKPLSSDTSAVGTSPQAVNNNAHPHFPPSQPPVPSALPLDEKAVTVANESNPPPGDPGSPLIVVDDISEDEGPAAKKRKLDGGEGLPT*	>gymjun1 MSSPINDPGPSQFPLTLAVIGCGQRGKAYTKYALSCPERCKVVAIAEPRPKTRTHFAVLHKIDSTLVFHTWEDLLVASAETINTIGKRLADAVLIAVQDHLHAQVAVAFAAQGYHILCEKPMATSVQDCIKIETAINDSRKIFGMGHVMRYSPYSREITEIVRSGILGELINIVQVEPVGYYHFAHSYVRGNWSKEQSSSFSLMTKCCHDIDLICHWFYPAIPVKVSSFGSLKHFRKSAKPKAAGGATRCLECPIEKDCAYSAKKIYLDPMTHGNTDWPVETIVDGLPDIENVTDALKKVVNIEFSNGSTASFTMVAFTEAICDRQTRLHFSHGEIIGDMNTFTVSDFRKRTIKGLIKSFVDAVSTGQQDLLGTNASEVLKSHLTVFAAEKSRRTGTIVDCIAFEQEAREASANESL*	>agrpra1 MPVDIHFNHLSEIFSLRACRCPDATDLIAIGGENSVQVIQVYDTHCEPIASFRVGTRITALAWSSRAVSPSASKTWFLELVAATADFGLHLLTKSPKDSEYVYPFGGGISGHHGTITGMTFCGGYDEDSARYVATVAVKSSTTTLEDKMLMIWDLYPTVDIPSATHNNLNGNDADDDLMSSPFSSRTQPTAYVIPFPHALTSIASHPSTTKEFLVADSRGSVFITDWRTDPNEADEGSQRHTSVMELTEPSGLASAIMNENKQYATAVDWRVDTTDLIGGVFGSRFAIWDISKLAGGTPHLTASSFPEGGQRFRWCPTLSEYFAISTQSPSKGAILHVHNYTYAHAPPTSLQLRPKPHFIRDFDFLALKGIPRIAAAVGHEVIIFQIGEDA*	>gymjun1 MNVVQPAPPPTPQEIQRKLSVHSVSREKSGRLTKDMVLRVQTNYALGPVSGTESDSDSVQMQDVYASTSQGGHGSYVGPSTSQPPLSSIAERRSDSGEDTDDDDLAEGGWKTADVQLSKPRSSVDESAIKAGYLWKKGERRKTWKKRWFVLRPHHIAYYKTSAEYQLLRLLELSDVHSCTQVNLKRHENTFGLISPTRTYYLQASSPDEVQSWVKAIEEAREALLATSTQNSAATPIPIPKSNAARSTSRGSVVPPPSSSPGMAAYGHAVTSSDSEGDAAVSPTQPTFAISPPRGALSQKEPGKVILSGYLMKCGSKRRNWRKRWFVLTTDKLVYSGSHMDTKPHRQFPFNDILDALEYDLPLHKSGTSGPSSPPHGLGGDGDDAHSQNTFKIVTTKRTLLLCAPSEDDEIKWLGAIRALITRRAEAGQVPGKASKSPSSGYSGHEGSGGAGGSGLSGNAPASGSGSSGMKGKVRRLSTAGSTGEARAS*	>gymjun1 MFCRLLRSTHPPARSLFPDALARQYSKLPSALSAPYPSRTHTCGSLSASDAGLKVILMGWILPERKMKTINKSFYHLKDSFGMTQLLVDHVHGDCWAELSQIPVESTVLIEGTVLLRPVEARKPGNTGTIDVNVEKVTLLNPADENLPFLPSNTHNLASFSGFTEVETPVLLRSSPEGAREFLVPARSLSTLNGVATSPVFYALSQSPQQPKQLLICSGGVDKYFQIAKCFRDEDGRKDRQPEFTQVDLEMAFVSWGKNQELNSAVNLTAGESLPATFDVMTYHEAMTRFGSDKPDTRFGLEIINISDFLSISYPSDFVLECIVVRKSSDPGFIKSSKALEPEGNTERIALTESTRATWLLGSRSASHVYPDLSPTDQTTVNKALNLKAGDDIWLSCRPRNPTGGSTALGRARLQIFDLAQNRGEFIVTKDPHFLWITEFPLFTRDDVDKDHLAHGRWSSSHHPFTAPMWQDIDALYRGEVEKVRGQHYDLVLNGVEIGGGSVRVHDAAMQEYIFTNVLGLTEEERLPFRQLVHALQCGAPPHGGIALGLDRIMAILCKTQSIRDVIAFPKTASGTDLLFKSPAGVKDQVLAEYGIQPKVNP*	>gymjun1 MPAHLTVPSASSSNMLGTSATSTLVNTLNGDDSFSFSELDGKEPSEQLDILNNQLAVENRIKEGAENLLNMTLTESQRIQVESELDTAKNKISVITKRIQDMQAARTKPKSGTAGTVAGNKKGKVVNGSVTSINDKGGEDFRTALQNATNCIKDLESIARSEASQSTPSHTGHSPKSNMQIAAAFDLNSQRIEVMAKLIDILRRNVRVQYELNFGDVLHAVLPCFGDKCSKQCRAAAYRVIRHSLVEATVSQLGEALDWYILKSLLRDNKHAVEKEQAIKLIRKIVEIGTVRPDSEAQSGSSTIPLSETVMRAIIAVAEHVEDPFRLICVQTLSEILIIDIDLAVRTGVIRFLLHVLGEGPVELAPILATVFLHLVDCPRTRAYIQVGTDLEMALSAITDAYGKGPDHADRMRGCAKVVQLMLRTWSGLMFFCLNDMRAIRSLIITLTIPSLDTREIILDMFFDLLNIKTPAWYQTFIDGRRLTMYRKSRDAYELHTVQDSNEKPPHTLKLTDQYLALLVAILTNAGLCEALTAMLEESTTGTNLSRKATLLMAEVLAMANRVLPLSMAAKIQAIPEVFYMATDYKRGESRIVGTSALSAIDSFNRNRARLEPNVPAKGFRQRANSVEDAVRRGQRQVEQVKLKMSMQMDDKTFQSCLLETQVMATKDHAKWNFEMLQELIEGPLLNPKRMEEAIKVSRFIRRLMSFFHPFNHRFSDIRRTRANTRWVRLACSVLTTLMATPDGVRYLATEDQFLAEIVKGFAQLDPFNGVPDSDPIFSKKRVAETLTYGYLEMLGTLSKFKDGIELLEKFKVFTAFYHLSELRSREDLIKGIIEDLDYSNDGHPRIVLSKALTSSYKHIRLYATRHLGSLIRGSPVANAWTLRLLLTQLYDPSAEVCELAVEFLEEACESKEILQLVVEMQPTMDHLGDIGQRLLLKFMSTPMGFRYLYDAGYIDREMESWFNERNIDYVVEVEVFLSKVFNYSNAGDDDDDLLEFDGTVPAHFYGEMAKTELGCQILQEKGHFMEFSQFIRQHSHENEDTDLILKLKSILWAVGNIGATEGGLHFCEEDEIIPAILEIAENSPIPSVRGTCFFVLGLISTTTQGAEILDDYHWEATLSPLGLPTGLCIPADIDRFISLPSWTPVTPSKPENQLLPPTAEPEIEAITAIQNLANTVIANAASRSLARIKARPETRGIFSSSEMFYRALHIMSTQRYRLPVRRYIVELFNQEMNQDLVNALNDTAKRLKPSPSYKPPRTDTIRMSVFGRLGKSRRQSESDESDEDDGLGTPPTQAKPVVEQPTINLQPLKKIIGFAV*	>agrpra1 MTDANTLKDLGNKAFAAKDYDKAIDLFSQAIAIDPKNHVLWSNRSAAKAGKREYEGALADAEECIKVNPSWSKGYARKGAALHGSRQYDGAIAAYEAGIKLEDSPALRKGLQEVQDAKANAAADDGAMGIGKMFSDPNLLGKLATNPRTSKHLADPAFVQKLQALQTNPRLADGALQDPRMIDVLGALMGIDLQASTRPEGSDDLPETLRKEPTSPPQASSSKPSQPTPPTQSSAPEAEDVEMEEDDEDARAKKEAEAAKAAGGVAYKARNFEEAIKNFQLAWDTYPKDLTYLTNLGAAYFEQGNYDKAIEACEKAVDEGRSLRADYKIVAKALGRIGAAYQKKKDLASAIKYFQKSLTEHRTPDILTKLRDCEKQKAEEERLSYIDAEKSAAAREEGNVKFKASDFAGAVRDYTESIKRDPSDARGYNNRAAAYMKLMAFPEALKDANEAIKVDPKFVKAYIRKANILHAMRDHPKALEAIQEATEHDTEHQHTKEITPVENKIYQAVYEQQGSESQEETLQRAMRDPEVANIMNDPVMQQILQQAQSDPKALADHMKNPGVRQKIQKLVNAGIIRTR*	>agrpra1 MYIACLPLTLLAASLPVFSITSQYAWSVPPSTSTMTLVDAISADPDYTSLLLMLQRTKLIPTLNKLNGSTFFAPTNDAIKKHSMTNTLWRDMLENDSGFVPDNLQEQLRQQLLYHLLNESLITLPPEDDVLAYKTLLYPRKALDPPSRKPPPYPPWMPIPGGTLGGEPQRLRLAMEKGDAHVGVDAFGKWGGKVVKELKDAGNGMLLGISDVLEPPPDLATLVLQRSSVSYFQRIITPQLLERLNSTSALTLFLPVDDAWNALHPIERLYLESEFASEDLRKILDLHAVADGGVAWSDSFDPGVKLKTIEGAELEIVTTPEDGTRIKDAKLVEPDIYASNGVLHLVSSLLLPLDALKLTPEKYLLALNCTKFVSLLHSVDLVNLINDTDTKYTILAPRDDIINYYNIISFPGKWTPSKLKNGSLLETALEEPGLRGGRQVLAVDLHSEDKKKTPTIRFGSAGIIGDPVEINNTLVYFVSHPLTPPPDALQAVLPSLELSSFLAAVFSTSKAELLRTAPSTTLLIPHNEAFTRLGLLVSAHLLSPSAKSDLENVIMHHAFDSVQYSHQLMDGSQHSYSTLEGTDVKFDRSSNGTAFVSASGGWAGMKAEIYPRNTLTKTGVVHELSDMMIPRSVELTIGKLVKAAKANTMATLVNKAGFEWVLNGTTPPEESPWATEKYEGVGWTLLCPTDDAFKNYNLTQLYSDPELLRTIVTQHLIPIPPSTGDILKDETHTPVNNDRPLVFDDATYSTLHSASSAYGDLVFQRRSDSKEYVVGIKGARGTNGEDDFAHVLSWGRSTTSSGTGGVIQIDRLLEPYQPSWWYEYGAPTAVGGIGIGAICAFFYGVRWVWRRDTTEATYEPVGGFGRDDEA*	>gymjun1 MSTNPSHILIARNSRGLSNPAASLSSPTETHAAASGIFRSSGSPPWFLEDCETDEIDSELSTEDDEAAIQIEEIFTKNCKLPGTVKIIVESTTFWAHKEILFFTSPFFEAALSGNWSETGRPQSISSIVTISQSEFVTDGEAPPTRVSVNSAELEAVAELDLSKADMESGVQASQGFTEHQREQSLSKLQGLHRLSRHGTPSTSQKETELALPSSGIDAAQAVIQRNPKNGPDAVIVLQEEKASTFHDFLKFIYPQMECTITWNNVASLMNISHKLSVPSLQNECLTFLLTHAAGKPIKAMRIAELFQEEELYRESSRFVLDNPGGWTEQELNTLSQETLLKLEKRRNWFLERVLKLGLTMIAKEYQCCPTCPDTSVCARLLEEKWRQAYHAVFRFGKSKMVFPGLRATIDHHLGPPQPSMVFRYLRMLEGVSPPLALTHTACQASAKSFIATCTFNFRTKRRGQLTVIYLIQCLIECSPLGFVEVV*	>agrpra1 MGKSQKKKVLRRHNPMRVPDSHLPKGLASASQSSSKSNEILPIIQKMESPDVSERKWACVAVSNIIQNDPSTRRLLQGKNIVGALITRLTDSEEEVVVEAVGALRNLCIDGGYDICAEMYNKNILTPLKSFIPKISATLSTYLASDPKAVPENARRIVYDFADNVITTLWCLSETSNKALNAINDMHLAPFLMAFLDASDKLPLPPVTAAAQCLYVLTDDNYSVIADIKADGAYISCLLSLSRQEKVVSEANKTDPKFVSLAVLAAGTLRNVLPIPPPSAASSIDIDKDVVLPLLLPVVSSVSLPEISNSVQELVQRQASEPQLENLSLNHTPKHDHKTATEQELEQLEAKLRTVQLALEILTGTSATLPDPEPDAAANQDDVGDDDAIDDPDVNIDDNDMETMDDNDASAETSSPSFLTSLVAPLLALVQPTALSFPPLASPSIHPPTTSALSAVHISALECLNNVFLSLTVSPNPAVSADINSGITVWNGIWSALGLVGPHTGLGQERGKNFGELPWVYYGVPNNEQINILIQLANATSDPKLKVKCIGALECIAQTPSAIEANKVVADYLFTVLLSTGKSSTLDAESVVQAASALIDIYSDETLPYDINFRQDGYLQKLLASVDGFKSVIKTIDRRKEGGKELRRRGDEVRENLVAFIQYRKDLRL*	>agrpra1 MSSSRPSSSTMKKHESSITPQRKHRKLLKDGSGTEVWPEAVEKIFVQGLREYWNSPYATYSQSRGRSRWRNQYLVDYLQKQGIERSKKQVASHIQVLRNMWKGEAGMSTFKFLIPGGDELYPDADSPVAAPVKLEEHIESNNLVTFDWEEGDLPSSNSVSPNFSPADSQSEFPSTPEHRPNLYPSDFGIVQPSFDNGYSTNSPSISPNGEYVHPLPPFGDSPSPFSVQQAKYLNSNGPLSIQVSAPYPSRRISSDGSSHTVNRHMSATPTHHRYSRNKVTNLYLHADGMTPFSVNVDAFAQPALAVQPPYMLRIRLGVPGAHDARTPPTFQGFLSFVSLESVWSSSSRCITKVYTNGSFYSEESGSLGVTHINLGTVNATLPESSLTKCRWLDSAYSITLTQEIIIDDETLLFVIYDVDRKNVGPSPSASLVGYQKYRAADRGTTSTMSSNISPSPTSSVSFTHASPYGRTSAQPSHPYALTPMRYPPSAPPRF*	>agrpra1 MAKGEESTNMDSQSKKNKSEDNPIPEDIASKPLQLQRRRVWRACESCRRKKIKCDGCEPTCSQCTASGSQCTWLQTKDRAALSRHYVQELEARLLHMESLFSQIAPALEQHMATPSNGTQHATTPESINPEALAPAAAILRSIAPKVQTPEPTPTPPPTNTSNDDVSELFGQLALDEYGHMRWIGGSSTMSLIQSFRALTSSPLHRISPMEEDPAAPGPSVNKLYFPAAVFFGKVRALPGPEEVEFPERDLADKLVAAYFSRLHFLMPVIDNPYFMRKYAHVMDNQHDLDVLRAETPFLSLMFALFACAANLVQDPRLSTERQDDGGMGMVYYERALILQYMSHPNIQVAHVQCFILMSSFLCSVNCLPQAWILIGQAVRAGQDLGLHRSSRWPSVSPVEKETRRKIWWGVYILDRMLALALGRPLGINDSDCDVELPAQIDDQHLGEYFTGAQMTQRTPSLMTGIVALIKLYEIGGRVLRQVYALDVCRDHLEPDKKADLQKVVESLDTELTKWCDDLPAVFKSQSETEEQVSMGAVLCSHYYSILTTLHRNLLPVKRDQPVTAKSTVKAVSSARSCIRLAPSMRHVVPPSHHLAFFIQHLFSSAVIVLLYAMHATDPRAANAAMDEAKSTLAALESWEGQWPGARKCKELLNDLINTANEAIAKGLRERSSDKTPIHAATSPTTVSPSTSGHERRRSVTIATGSTGGASSGRVAKGRRRNQSRDPGTPSNRRLAAVSPYRVDSGQRARSSSRRRGRDETDNFEVSAATPYYQSFPSPTSIPRASTSNHSSPASGSLPSPPMPPVLSPNEPQSQDPSPRLSANNPNTTYQFISPLSPTHLPSPHRYELNDYGIQPSMLSQSSVQQQWNGNRNTGETIFANNSPDQTMYDSFNPYVTGMESFGGGYDPSADPSGSLTGLSTTPPSSSFPGVGLPFRGLEFIRNYNPSGYIGGDQDSLWQSYDPGAFGYDPDLPFTIGDTMAGTTNDLHNSVHPQS*	>agrpra1 MDSSSSTAPVIKKQEDDDKNEKRDIKPVPTKTLNRVPRACNACRKQKMRCEGADNPPCKRCRNTGLECLFEKPSREATLTGEAGLERIRSLENHVSQIRQTQDVISNTLQDLVNQLRQGGHSIRSPSAFPVAFQQSPSINSPSVSTPTPTVSHQHISPPTGSGSITSAVHASGSNTSVAHPQRMPYMNPPVTQGGLPSYEDHRTSLHSSNFPPNVVQSHGQHNQQPQSHILPPFSSFQTQQRLVGVPAPQPNIAPSTRPEDVANQRPSGKHLGTKRQAPYSNATSAESSDLDDDDGGDLPISGLLAPWEVLRGLADVAIERAAKENGDSNSEPHSRARTPSPERHSRPSKRRKIRHKLPPVLTYPDVVTKGNVSEREARELFKMPVFDAATDTFDALHERSPFAVNAICMVAARVRDGGQNPSDTYKRCLEEVHAISSATLFVPVTRTEVIQSMILVSGWSDNGWLSLGHAVRMAMELSLHQSWPKLRKRISSGKVDVNDDHDLLVLSITHMWSLTLSRLSYGTGRPAILKNDSSIRDCRELLNHPLHIEDDARLVSTVELIALREEAQDQLEFDRPLDPKDFIKVGETHAKFAQWYHIWDQHFSTKYENAESSSTRCYEAFYRQSLQIQQVHAELFHNATVLRNIIGPEDVRKMPSAQRDIALRSIQIARQGLDITVNSPSYRKGMTYAVHYTHVTATFTASLLLRLARLFPDDCNIADIRDQIERLSNLLAELPGKRYAMTLQLMLKRSKRRKDSGSSRSPTANRDPHRLQPMSVEQHTHPAQLSASQHVNSQQYSPAYDMGYPMAGNHPHNSQISANAMAYHPYAHQTGYQEEDAILRGLESTSTDQLPVWISDQNLGGQSFSQHGMDAFIIPTEYLPPPTQIW*	>gymjun1 MNDPRSLTTLPDILSSLSALQSEEAELSSSLSQLLSHREPIIASLAHLHSLLPQFDQLQTDANILASTVSTTAKTAEWVGGRVRSLDEEMRRVREATDRVGQVMELKSSLLALQSSIEMKDWEAAARHCARAMALPLDVIAGPFAEAVVPTAESHLPPVQTLQDAREILLKVFRENFAEASRARDSSATSRFFKLFPAIGWEDEGLEAYANFVVELVQVRSPPTAKSSSPLYYITALTALFESIALIVDQHQPVVEKYYGPGKMKSVVGRLLEESDRVTKSLSNGWEEDRSMQRKLSEVTNNPPIPLFSSSSYPRRPPEDLSIDPREIDKVLSELAGMVGRWNLFKKFILDALKEDVEKPKDEGDENEIPPTTAGVSQSDKQILDNTASHKLFEQLMSAYYIPMEVWYTRTIIDKAHRLSTPNLSQAPVTTTTPDDVFYILKSVFTRLITTGSPTGVEKTIQQLREAIDRDYIGIIKHKLDDVYKTQPQMASHSRPDRIERENRTSFIILLNDLDVSMSHLEQLIHELVENSLIVTYFIEEEQTFVKNQFSSLSSLTTRMKSALRSGVEQLFNQLLRPKLRTFIPDVYKDISYVLDEDGYSAADFQDLARKRFIKAWDLLIEGYKDTFSEANYRLFIGFVLDVLLRPWEKYVMGLKYTELGAVRFDRDLRAIITYLSSQTTFGDIREKFLRLQQISTLLNLDADEDIDEFYNGSGISWKIGRHEARAIAALKI*	>agrpra1 MLRLPTTTTQRLSSIIRTTTPARAVSSLPTLPLDQPTIDEESAHFKARVDEMTEFFNLPRFKDIKRPYSVEAVASKQGSLPVVPPPSSMLADKLFALLTKRADEGKPVHTMGAIDPVQMTQMARNQEIVYVSGWAASSVLTTGNNEVGPDLGDYPYTTVPNQVHRIFRAQQLHDKKHFDERFSASPEQRAKMPYIDYLRPIVADADTGHGGLSAVMKLVKLFVESGASGIHLEDQLHGGKKCGHLAGKVLVPTSTHISRLIASRFQTDLMKSTMLLIARTDSESGKLISSNIDAADHEFIVGTITKGEPLAQALANAEARGSTGEEVNALEKEWMDSHEMCTFNQAVEKHIKQSPIQDKDAALKTYLSAVEGKSNSVARTVAADILGTEIFWDWDGQPSLSIHVVGLNSTPNTAPRTREGYYHYTGGVEVKSWLLLEGNFLNVILQAAIKRTKAFAPYADLLWLETKSPDLEQARYFSGKIRETYPGKWFVYNLSPSFNWSQHGFSNADLKNFVWDLAKEGFVLQLISLAGLHSGAVTTAELSSRFKEDGMLAYVELIQRKEKEIGCDVLTHQKWSGANYIDKIISTISSGSSSTSAIGKDSTEHTF*	>agrpra1 MSTLLDTQAISTPSLLDPQNSPRRSESPSRESNTSARSSRFRFGRKPSFMHDNNVKSDQKNHHGPLHELKRFLNHHMPHPAHPPHSNPQTPASPNTLPRPNSILDQPVAPRTPKPVKQSKDRTPSPDPPKSPPSTHAFPSLNDATQAHLSKKYGKWGRVLGSGAGGTVRLIKGKNGGHVYAVKEFRSKRAGETEKEYQKKVTAEFCVGSTLKHPNIIETVDIVFDHGHYYEVMEFAPFDLFSVVMSGKMCRPEIYCVFRQICDGVEYLHEMGLAHRDLKLDNCVMTSENVVKLIDFGTATVFHYPGKAHTPATGIVGSDPYLAPEVLTSDSYDPRKTDVWSLAIIFLCMVLRRFPWKIPDPKTDPSFKAFITAHPDLSVKPPPRKAKDQQQLLSDKGRKVPVRGSTMPPNAHSNHIRVSQPRDRSQTNMPERESSSGTSCTSSEAASILTSNSSGSDSQSTAITDPPSRFVSGSAAAGNHIGTSGANLKDVELLHKNTQLLENLTLSPHCQSTSTLPNLQRIVLSTGEETPEMDPSVLVYPRPGNSTESLPLSPYSPTDVTGNAFLKNQRVGNDDDDLLTPRGLSSSQSFLPKPKLAQRAVSVGNLIHTQTLLEEPTDDESISVRVVDVTSHQEPQVPSTPQVLPPTPAPGSTDVFTDGSSSNVTTSSTATETATTEASNATLSPHPPKRRQRSDSVTTFHGGGSESIFRLLPRETRPALRQMLFIEPSSRCTLTDLLKGKGKTSSLLCGCPPGGEARAMKAAADSSNGIDSDDPFLLSSSPVSINGGVHQHVHSPGHCVDHDEHDIEDEDEGDEWLKGIQPCSIPGITPQHVHIKVAVDEKQTKRRFF*	>gymjun1 MKAFFHRLHLGGGGKDKDRESINSPKEKFPPLPSWPPQEAHRPTSTSTPTSISSFKPLPELVPAQLSSQLATRPLPLEPSPSPSQPDFRSNASSSSPKQALAPIQAEEISQESSENTSESAGRSSRKTNGSLSTSAVADVQKKVAFISPPQTPVEFDRVLDAPNNGTPAPAQGPLKTTVSRFQAVYGKVSVTAGASSSKIDVGTTGKATAKATSTRTASPYLQKSFEGGSAHSLRSGTPYSQMSNNTSTTHILSAQSWSEVTEDDLVSHIGMRERTRQEVLFEIISSEERYVQELVKMKDSFIDPLLHPYSVASASMASTPNLDYDYYRSDSPFESTDDLPPIAARFMSPTPSMNPPPSSPRHVPNVDGDSLETEDEEEATDQAGKLYETSRRPGTSTASRSDHPRSPYRIGATRSTGRSSGISVPFPSRSHHSLPAVPRNPLSTSTHSLGRQSVLIERERERERDRKYSQGQGDSPGKGMLRKIRRSQTATDGILGNAIAPHQLPEDLRICLEVIDSGVFDGHKRLSEALKKRYDDQFPLVRSLADVFVSNSDIFHGYATYVLHLERALEQVDAALSNHSTKKPKKQDTVEWQKVCKFLQNLEQTAADKGETGLAITLSKPFQRLLKYPLLFQNLLFHTDPSTFEYESTLQMVAEVENIVRSIEDEKIQKEERDKTRDVFARIEGLDKVRQLALPKPSRVLLEERACSLGLGSLSSSPKASSPPPVAGAKGVKGKSSFKRLSDVLSSNGIGGKKDLWFVIFNDVVLQCQRTGTTSLPLVSSTNSRTNSLPELQGKAKYATTGRRNSTTKPRNLYKFIKIETWAIGDVLQPREGVVSMEDMAKSRAQALSSQPRIVPLPDDDERDNGDDSDDSDKKSKMSFSYWGADKVTVQKPVIKGRPGINPRRGGGVASYGRESSANAKFGTRLVSDGSSHARPVSRRTTTPTPTTRRQPPSEEGPNYARATITRPAWDTSTRTPVPNIPRRTRNPSQASPATRTPLTSPKNPVASPVLLRILGLAYTVECLLTLPLIIVLN*	>gymjun1 MSCIRPATPGFLVTLVATVLLAVVSFCVPYFESVFFLKATITVDNINGNITFGTLGYCLELANGTTCSKPSIGYELDINSLVGNKLPVEIPQVAVKWLTYALFLHVIALIGAAISAFFGLMAHVREMSMACCSTFISGFAAVVAMFAFIFDIVLFFVAKARINAVGSAQIGNAMLHIKPTESAWQIWWKLWGRDPEAVPGPNKDYAADQLRLDAVKAEADRKARQKTEVGLPVFGSETQPLTARIEGDQVYIDGDDGANHANLPASAPLPARQHAGYMQGVPGTRAVDDYYNPQPQTPQTTGNTYPPQRQPSACCWIHAYNTPLTTSPPPSNQLLAIPGQYGHTAGGTSYHTAASYHEQQPTNYSQYDPYAPQSHYAEPSYNADPYNNTTTGYTATHDPYYHSTSPPPPQQNQRQYTLGGDGYGANSVPPLQQDYVNHPNGHGASSVPPLQDYHDRSGVQYGAPAPSGIDTNVGYAFSPQPQTNPVRGPRAQPGTIPEEAPPPSYEPSTSGVTGNWGKR*	>agrpra1 MASTSFSEKDPLAVPPQVVPSYTSYFNFVSPLFNTYDKFARWREDLNLPHPGSVENLSKEVKATHLSNYIFDGARADLTKSLSVNPLFQVTHSFALGSQNLPSSYNFGAVFANQKLFLQGSVDHEGSINGRFNHGWSANNVFKAQAQLSHQAEQSMIQLEHDYQGQDFNANLKAINPSPNDLTGVYIGSYLQSVSKNLAIGLEGLYQRPNPSTADLAISYLAKLTSTDKSWIATAQLQPSGIIQATYWQKLSEKVEVAAELQVLSAPTRRDAVATLGAKYDFRTATFRAQIDSTGKVSALLEQRFVPAFAFLVAGEIDHFKNAAKVGVGVMIESTSLTPEEMGMPPP*	>agrpra1 MAAILKAYGALSSSSSRSEVSGVFNSIINAPPIKFDESSRVQVINDILTDLKCCGTNAKLSPTDATLALLAIKTLGKDPTGSKYLASPQNLVTLLGFTATFKDDIEASSEALRCIANALLLIEEARSTFISKDVNGGDTCILMLEKTTHPDHIFILSRILFLATASGTTYIESIVETKHHGRTIVEIISSKLELMTIAIRNGTPTSKEAMTDLVKFTFNLLLHYPKLTESEPQSSSVHDGSKVMGDFWSTKLDGILPPLLRVFHNLPPTSPSPIAAPLTNVIHALITIPTTSSLRPVWFGHFTSRSGRTSTTNSPNSRTPQLSESSPSRSDSPTPKDSPTSPKPSTLDRALSVLAAGRRSLSSKAPSTSTGTSSDTLGRAHELLEAALNHYFPGASDPDDRRRLRTETDNPDDIISPVVVLVARLCIADENSRIRTRQFIVPDDLDRSSPLEQRSDILGKCLRLLSCVFYPQLKDSIGEMLYAMADSDASTLSALVGYGNVAGYFFNKGILNAPPARPTPTASTSTPSGEDINPITGTTLQPKPELPEMTEDEKEREMEKLFVLFDRLERNGALSPEQNPIRRGIQEGKISM*	>gymjun1 MASLSVFQHEGPQAVFDLIQRQFTLDQDNLVEITKAFLREFKLGLENYGHAMAMIPSFVTAVPDGTETGTFLALDLGGTNLRVCEVVLHGNKTFSLVQQKYRVSEALKTGEATSLFDYLADSVDAFLTTHATIDYVTPSEDESGKEQPTVHLGLTFSFPVEQTALGSGKILTWTKGFAAKNAIGKDVVELLQDAFDRKHMPVKCVALVNDTVGALLSRAYQAGHCISGAIFGTGTNGAYLEQVSKIKKLEGTTASARGGEMVINTEWGGFNNSRTHLPTTPFDNAIDRLSINPRFQAFEKFISGMYLGEITRNVLVSLIDATPKSLLFEGKSTPALNQHYGLDTSFMSAIEEAWIGTDESQEAFVLPPLGSDFKRENLSPIVAQKLDNIRQVIVKFLGLKGEEVSLKDAALTRWASSLVARRAALLSGTAVATVLIQTERATLRGEGQPPRGLNERIGFGVDGSLVEHYPNFGRILRESLRYLVGEEVEKRVDIGLAKDGSGVGAALAALMALKQGL*	>agrpra1 MSYPQPTSPPHWESRNGYVPPPRFQQLRAQDNLLLSQFNQNHADQGQRQFPFTANPLLAVQNNNFSPQGQTPSPNQSPQMTHARTTSFFSFSRNKQTTDAQNTGVQVQPQAGNTNGNTAPSQQQYLPPTPNSFSQESMPSSARQGPGQPFGTPQNPPPQHVQQISTSLPQQQLNPAIPQDSPSRPPQQNPQSQPPPGAGPEMTSGTSQSTLTRSGSSGKAQPPASSPLHPEIRSVVQLSIAQAHKVYVSGPLIRKYERQPDGQKPHKDEGWVDVWAQLGGTTLSVWSMKEIQEASKQGKEVPPSYINVTDAVLGSVGPANSPMAPSKKYTNVIALNTAGSNLLLFACPSTAALISWASALRLAAWEKSRLEEIYTAHLIRITLTARDVPTTLIRGKMEGYARVRLAGQTDWKRVWLVVQEGTEGIETGSPTIASAAAQVTMKKKRMSNLFSRDSNVNFPVPTRATVSMYAGPKPKDRKKPLLTIHTVTQAFGVYPERPELINRSTLIKIEGVFGDDDMAGTMRTREGWVLIMPELENGVGQAAEMLKWVVALHDAFELYGRPEAWTWDPRDPLSLMFGYPVGPQKENLFLDREIVENMDPRDDRTSAIRSEMKRLLLVNMKPAVQAVQARPPNQQFVSSTPPSLPPIDSSAPLDQDGRDNTAAQHNRETSSNNSTPLQLPPLNLDSSISTPSHTGPLTPITERTLSADLPPISSTDPRSGPSPLNEQAQRQNTTSSGFDNPRTATSAPQPTALLSGPISSSPPTSLFTASANLPPNTDGNQPTVGSRPLTSTGSRPSSKSVDDRNTAASPSVDFGSPRLLQDKPPTTSTGPGTNSPPFNSPKLAQSQPPFLNQRSDTNQSGRSLGGGLVAELSSDIDQIRNSANGNTARRGQPTPSPSQIQPPTSNTMRASPVNEPTDFFSEAALYYIQQNDSRNGLSQQQSRKQPDFNDADDETSSNNESDVPLDKSKGINSFSPPAINNLGRSNLDSRPVPSRRGTPMTFMDNNTSSSSPPPTNTTQPLLVGRLSPTRSGLGRKPSGARAQSSSRSFGNRGAGSVSSHTVNETDEDMSHNKPAAEASDLAYDDPTGEALAALTYLDIADQEATASSNSNRQPSQTVEPLKIRSAERDPVTSPLLSQAPSTGGTVPYRSSFAPSSKAAERKLKAQAQQAAHHAATHKPGRANGRKKGKAVGSWDSSEEEEEDDEEDDEDDIESDSDRRLVRGQQNGSFQQGLPSTTSPKPLHTQHVQDYQQESGPSPSHLRPPRNLPEIPGNRTSAESFHQPQPQPVPRRMVSDQYSAESGRRTMFEDGTQVRSQAEYPQPGAARQNVWSQVLDSGRSGRVPLPEQPPVRDTFVQLDPSETMTKAFTPQGLLSAGLQDKEDRSARRQEELARESGASLINVPNKPPPPQTGLLGAITAHERERKRDGGVGAALTEREREKRLAEERQRRFDEAQRQQLDQMQQGGSMYGGFGFNPMMGNPMMMGMNPMMGMNPMMSGNGMMPGGGMPGMNPMMGYPGMMGGFNPQHMFAAQQAAQAYQQAMMAFSVAGSQIGGEGGGTGGGAGATGAASQLNPNMTGMSGMNPAMTGSGIPAFDPRMSMMGMPMMGMGMGMGMGMGAPSVGPLGMQTTGMSTFDPRSSPGLQNPAQQNTNDAGLFPPNQATSRTSSPASRGSPLARGAPETADRGRPSRPTSPK*	>agrpra1 MSDSSTSTPDASVLGKRAHEDNTENGTDEAEHASKKMTVDDDSDDNDVGPMPLPAGAGIITKKKRKFLPHEKLYLEHLPNTNQYHKSFMHRDVVNFSVMTRTDFLITTSIDGVLKLWKKQEEGIEFVKVYRAHLTSVTAVSASADGQLFATVSEDMTAKVFDVVNFDMINIIKLGFKPHSCCWVHKRGQAQGLLAVADASSGVIRLYDGRGGDKPLEVIDSVHKFPVHVMTYSERYDCVVSADESGFVEYWQPTEPFGLPKNVKSMWKYKSETGLYEFKKSKSTPTCITLSPDSSYFVTFSLPDRQIRVFNFLTGKMTRKYDESLEAIQEMQQAGTAVYRVEDMEFGRRLAVERELELPGPDGDVPGRWSNAIWDENGAFIIYPSLLGIKVVNIWTNRVVSLLGKDEVVRFLNLTLYQGAPSQKTITTMAMAASANPILAEKGQRDPTLVCTGYKRPRFYMFTRSEPEDNKSGERDVFNERPTREEQNVAFSAVAQKTGPSPLANSATIHTTVGDIHMRLFPQQAPKTVENFVGHARSGYFEGIIFHRVIPKFMIQTGDPLGDGTGGTSIWNKEFEDEFSDELKHDRPYTVSMANAGPGTNGSQFFITTNATPWLDKKHTIFGRVLSGLEVIHTIENVKTNKFDKPFEDIKIVNVDVE*	>gymjun1 MNTWLAHASNRGYVFHDFLWTKSHYPWPASSYPHDWIPRTPLNALISGPSAGGPWEEGDTTPRAISEAWFDVVCPKSERKFIHTRDIKPQLSSADGKVIFRTWKKLLSDAPERCVEVVAGSSEEEPFPETFDIWFWSTERSVSLWDEFKVSPVSRLLETSPNVQSAVDSNLHLFRTKLSGPQVRVQASSPRKALLDPFDEVFSIHVRRGDFKEACLEHAAANDTFYNWNLLSFLPDKFHPPPPPPGINLLLGTNMSENEAIFLDRCLPSAESIVNKVRKAREDYLHEDSESAEPVVAASIKFKKLPSSRPSNGRKTKKSLDVLYIMSNDRTEWLDDLKHELKKDGWARIVTSRDLKLNVEQKEVSVAVDMDIGRRSAVFIGNGWSSFTSNVVHRRLVDGKEPISIRFW*	>gymjun1 MNYSHNSPHSFITMPLDAPTQSSISSYFSQSTTTPRRTGKRISSPIDLTSDVEGSASPIKKPRLTIQGVEANEHSSMSGASSTTVADQWRFSPEKIKQYTPNEHRTVAEKERHEAFKKRLLRDNSDFLSKAPEVIDVDQNQPMEVDESNENDDLSGNESDCFHKLNKMFSNVGKGMTRPSGKRTSGIPKRKTLEIGPSGQTYTSLEKQILQLKKENKGTVLLVEVGYKYEFFDDDAKIAAQELGMVAHMVRNLLVASIPVHRCNVHLKKLLSRGYRVGIVNQIETAALKKISDNRNTLFERKLTHLYTAATYVDGLDSVDEVEKYAVSPFMCLVETKKSDQHADVSVGMITICPSTGDVVWDNFDDTIMRLELETRLVHTRPSELLIPKHGLTEATSKMLSHFTGLSSTGHLIRIEQIKEVMDYTEAFSEVSRFYTDKSKCGAASDSFKSGRLMAEITDLPYQVVIALAHAIQYLTKFGIADAFLETKFFTKFSTRAHMLLAANTLTNLEIYRNETDNTTRGSLMWVLDRTKTRFGARLLRSWVGRPLVDKRVLEDRISAVQEILESTSPTLETLRQVLRGLPDLAKGLCRIQYGQCTPKELSVLLPAFGKVADAFDAVGRPEDVGLNSTVLNQIIFALPKLKEPMKELLGAVRLKEASEGKMESMWTDIERYPDIIGISMTLQALEKEFEDELKAVRKRLRMPSLEWTTIAIDEYLVEVKRSENRPIPDSWILHSKTKIYARYQPPSVQEKLEERAQRREALEARANEAYRSFLSEIAENHYGILRDTVNKLAIADCLLSLALVALQKEYVRPEFTDDDRLEIVDGRHPMIESFSDDPYVPNSIDMGGSDTKSKIITGPNMGGKSSCVKMVALIALMAQIGSYVPAASVKMGLLDSILTRMGASDDLARGRSTFMVEMSETSEILHTATSKSLVILDELGRGTSTFDGMAIADATLQYLVQKTKCKTLFITHYPLLATKLEKKFPQDITNLYMGYIAESRIDSTRDITFLYRLVAGLAKESFGIECARLAQVPEVILSVATERAAAMQAEVQKRGQRNR*	>agrpra1 MTFLVDTAQIPQSVIHALSEGSQSCINNLRKHLNQLERPDFSNVTLKVAAVLVLLYEENGVLRVLLTTRAKHLRTHAGQTALPGGKWDPTDLSLVATAFREANEEVALPRDSPSIFTLGLLEPFISLHRILVTPVVAFLSDISLLSSLKAAEGEVAAIFSHPVEALLDPTLSKLQALVPIGSEDWPYETDVYNTSDNIVPMLGNTTYRMHRFRTSASPIKGLTSDILIKVAQIAYGKPTVYERYAPDQITSIVDVVCAVKKFETSKASP*	>gymjun1 MSSIPSTSSSINGYSPHPNGSTSHSEVAAEATSIDTSASSPSSSSYPTNGYPQAPYQNSHNEEIVSHLYHSGFQTGNYADTILHVHQNVYRLHAIILSRSPFLAHLMSTSPHTNGPRVIYVHLDQEPEVTQEGFAIALGYLYSAISLNLIRPENARGVLAAGCLLSGMDELCQYAYNVCRQSMSVETIGGWVDFIDALPSQTDGTTTPELPSTSIFGQYAQRLRDDVFHFLVVTLPEVLEVQRAPQEPSSGPSGRDILLQIYSRVPFEMFKSAIESPTFIIGSDQARFKFAKDAIELRKRGIARGLGAEETVVLAFGQGTFGSSAVHITRKMRKRPLWKVNS*	>agrpra1 MLPGQVNQPNNIAPPPSLQSALQMDPNQHMQLQQQQHQQQSQQGTPQQTSTGRRRKRTEGNDEDVPTASEPRRLRRSHEACARCRSKKIKASPVGRHRRQFPSINRFLIFVCIQCDSKHPRCTACATAGTPCNQEDRHRRTLTPRGYTERLEYQLAQCEALLKRQIPAFTLDDLDTIIAREGIDVVLPVSPNAGFQMDGTSMRPFRPETGPIPSQQPTKGYSPMYPPGPHIMHPPYGPPMMPPYGPAPPYHPHMMQGPPGPYPPHLHPAFQPGAPYPPPVMASHQPPPEQSTQPPTQQPQPMSPPIMRTVPTKGTDPNGHDMSNPQALAKNFGVSVAITSGLKLDNGNEELPVDPNALPKLEIHGPRDASHWITVSVRNRPTTANTLSLYGPISKSSQINVWLPKDRHFAQHIIDVYFKHLNLHRPVYSRKDFDRVLNDLYDGVAPIYDPGHLCSIYLIFALGTLAELNHRAVSKSHDKDQYLDAAVAKELMPSTWPVYDEFFERALAVKPDLRVSISSLQALILLHWYLYIERQGRTLWRLNGNLIRLSIELGLHHDPTTQIASDTNQHIFTEEESQLRIRLWAIVLVQDRGHAILLGRPLAIAPSDSNTPQPTRSKNKAFVEFSEHFELSQPIADIQADIINSLYAPTRQAGDTIMRNATRIIKRMVAFRSNLPEKYQYYFTGTAEWLLERRQKLVQDITEDSGLTLLKIGIARILLLRALFSSKELSYEQKHKALTDAIITSHNVIIVHSQLIRFPNIAFFTSPIPLHIAAMVILYGHISKVECLTAATALEDVWLALDMIPRFRWRWERKDVNGGHPLIAKLAEHVMGVRPHDIVPPNNSVLLPELDWDETKSPSIKSLHTTPNISSASFTSSSIYGPHPRPFNGTSVMSRSNSGESTPPVKQLADMPDKLFYPFFPEAQVNTIPTTVSSDTNVNVPASSNGGDTNQLLKAVAAAQDGYAGQAYMDDNETGDAQVNHNVVWMPTSMPVPRNLPNFVP*	>agrpra1 MLPAGHARRKSLSRLTTGREASETVTISENVTSKSLNALNRKTRLPNDAVASVARAYSEAKRISTELNAKRNTRSAIGERVKRSNDNTEREAALQEASKLKAEVKELETILDAAEQQCLNLALSIPNDTHPNSPLGPESAAVTISVHGPEPLPTNPKRDHVAISEHFGLLDLKSASTVTGTSWYFLCNEAALLELALTNYAMSIAIQHGFTPVTTPDVVRTDIAVRCGFQPRDDANPPVSHMYQITPTHSSSPELVLAGTAEIPLAGIFANKVYSSLHLPLKYVGVGHAFRSEAGARSADTRGLYRVHQFTKVELFAVTTAETSEAMMEDMLSIQKSILDGLNIPFKVLDMPTEELGASAYRKYDIEAWMPGRGSWGEVSSLSNCTDYQSRRLHIRYRPQGGATESAPSRLPFAHTLNGTAAAIPRLIVALLENGAVFNEDGQIVALHLPHVLKPFWLNNTARNIIQWDDHM*	>gymjun1 MSDSSGGFHEESSQAESRSLSQPPKLILKLPGTPRKPSPNFFIAPPHLPSSQKRQYKPANESSLYSTRVDKVIGEAWQGKKHFYFARYDGGIAHRFSAASFKEKYPNLVERYEEAKRDGELDPFDPSAHYVHPMSRMKNEPESEPGTETESLKIRLPKRTDRAARSKDDEVVPDSEDEEDDSEEGSDGDGEEYGDRLNPRKFPSRKLRTRSKKELPFSPRKTRSRKVVVIGSESEPTEESDEEDKVIGPLRRSTRTKKATEINLNSDDDEYTVGNRNESMLKKKAKGNGKSKRTKSAPPMYGHIRSIDCLGDDPFSDDEENEALRSHRDICEKCHRPPAHKLLESFKKSKSKGKKRKRSTTTSLKNQKGNKHISIWVDGCPVSAHWRCLASTQRDEVLRAIRDKDREQWEANTAISGSSFIPPKSVRNLKLIRPPNSLAVCACMRGGICMGCMELALAPDPSRAGPKDLVQCKNGEDVHMKDGTTSAVDGPMRALARELLFRCFTCKRLAHYGHLPVPSVLSENAHVAEVAWHYQDSKSWLCADCSSYKYGVDKIIAWRPYPPDAVESRESNGLPNYKAPLPREYLVKWIGKLKHFISGGRKVELLEKPDIAEDDAMEIDQEPGSLFGNGLESRASSHKLNEIAVISPISPLPDAEKRIPKAWKRIDRVLDVLLLRTKEKKSNGTKKKSTRKRTISSSDDDSEAENMEKHVSALVFEKGEQPPDEITETVNEWENHQTLEKSDIDQVIWAFIKWDELGYEEATWDAPPRPNEPDYSFFQRAFNRFIDSREVLVPKKSTKYWDAFDDRKKDDYRKFLLKSASDLDLGQDPKYKLMPFQVDGFNWLCNNWWNHQHCILADEMGLGKTVQIVSFLGNIANNWNAFPALVVVPNSTITNWVREFERWAPRLRVVPFYGEKPARDVIQKFELFHDTASSEYTKAKFHILVTTYEALTNGKDFTPVFRNQPRWEVLVVDEGQRLKSDSSLLFKKLNELNSIHRIILTGTPLNNNMRELFNLMNFLDPAEWKDLEALEKQHEVLDEELVKQLHNRLRPYFLRRVKSEVLDLPPKNEVIVPISMAPLQREVYRSILSHNLNILNGLTQPWAGQNASKSRINNVLMQLRKCLQHPYLYAEDIEPRNLPQKEIHEKLIDASGKLRFLKALLPKLREHGHRILLFSQANTYIFPLSSDPFLRFYQFVIALNIVEDFLQGEGYKFLRLDGSTKSSVRQKAMDEFNKPNSEYFIFLLTTRAGGVGINLFTADTVIIFDPDFNPHQAIARAYRYGQKKTCLVFKLMVKDSAEERIMQVGKKKLVLDHLIVQKMDDDEDNGGENIQSILTYGAQALFESDQEARDIVYTDNDIEKLLEKTEKEAVKEVSKAAGLSFSFAKIWSADKDTMEDIVEDDQTDSWAMTLQKINAEREKEQERDIALSGRGARRKAADIAKTKLNVVADGAETFNTPKQKKKSVGSDGSAYFGSDGEFSESSASENDDILLDGDFKMNLDTSRHKSKSKNEIGDGLIDCGLCGQRHGPGQCQMIDRSENLAEYREMLILHADDEPWEERSAAVKAIDEILHKRGHLSLIAGQPLHPLPKGVSTVPLLQRHNPLPSRQYQNNASRSISSNGASSLNHAESSKHASSSQPSAHGQDPQKKKFKVASQASCVLCNQGSHLMKDCSIVRAGSKSISAHIKALEVRNDASMQSTIEILRNLLAKAKAREMLTASSS*	>gymjun1 MSTPAPFSRLQLAAALLEYDNDPDNPDVPYRSAKDSAIFAHLRRNPAARPDGPSRRSDYMGVSGPSEMGSLGGRESAVDTRKSRASRISTLRNPFGPDNASDFEEGEDEEEGGEEEGLEVDLASWGLDAFLPKEKPKSVKSKGKQAVSAVGSPRSRLSSTNHDSSVATPRRGLVTSASVSLNNYTGGFERDNPEQLDRRRSFGSPLELAGAEQSILPHRRAASQASILTPSNSAMVPFPTARTPSPGPEDAFAEPKYKEHGRINSMASMNSRLIMNEGGEELPHRQRNVSNDTLTMSNPIEDNPFAIQHSSHTSRFDPKSTARQRSHSNASMGSRMMLENDNMSVLIGDPYMRERRYSTLELLRPKVLVMPSPLQPPSSRGGPDHKVRDGFELSADGPPLPPGARSSRRLSATFSTFEKAGDVPIASNSFIPNPLMDLSLSQKTFRNTLAFGGQSGGSTLPRATEDGEQAELDPREKEEQPEISLPQEEHSKTSRPAGKLYGKSLIDDLENRKAQMRSKQRVFTGDQRPSMMAREQQRSSTLIDPASLQLKPSAQHLSSYGPQNTQQGLARRSSLTLKPLLNFDEEGNKPLQPSPVANRVPAARSVFGVDTLWEREMAKLKEMQANEENEREEMRRKEEQEELKKQKKKDKRKKKNVKSGQSELDLPEVAVEAYVPAEPPMLPAIQRAPRRDPPKPSDSDESPESDEDSSPIPAAGKTLSWHVGSSDEDEDKLRRTTGTGLRYPKRTKSLIPAGEDSEEDLPLVATIHKAQVRATMGSQNHALDSDDEDRPLSHLLQRSYSNSMSGKANPIPANRSRESDEDDNQPLGLRASRIAANDEDDLPLAFHPEQQRRTQYQILAQQQQQMMLQAQMQSNMLLNASLLGSSFYPPPVMNPLAMIQMQVPVPIPSPPPIQDEAKFGLVDRWRRDVATEGENE*	>gymjun1 MGSFPFNELPIELQREIFVVAAKRNQGSALQLVLVAKRVHSWVQPTIYEIVALGSNDTHLFLRTINSLPAEFFTIHVKKLCLSVSVSARNAVKVLSICKGVTDLAFWVDYLGVQGFRTGTITSLISSLPLRRLSIELEHFLSLFPDPNIHHVWDDSITHLDLIFWTRQTAPVIPPLAKLSNLTHLALRLSHNQPTEASLRAILSGCRRLKVLVIFDDPETCDETAWSADPRVVYMPYPQNIVGEWEAQARDDLLNGWSRAEDLVRRHTAESERSTTTSTASTE*	>gymjun1 MLRRVPTTNDGKPIDRLQESTRINRPFKPPTLAVAKKVPPLRKRKRISYKEAEGNESDPEAERAAKKQKKSMDKDGVYHNEEELLAAIPKYPVYSVKPFAELGSRRFSLPTMKTKDGKQVMLLPSNASLGIRPPAKIIPRPLHNPMQDHAIVLYDPTIDDRETDEERKEREREEAKEREATEAREKMAGMYNPHKSLRSLLGEGTDKVKHAKVPVVIDPRLSKVLRPHQVEGVKFLYKCTTGMVVDNQYGCIMADEMGLGKTLQCIALLWTLLKQSPRAGKPTIEKCIIACPSSLVKNWANELVKWLGPDAVTPLAVDGKGTKAHLLEAVARWVAARGRNVTQPVMIVSYETLRTLTAYIANCEIGLLLCDEGHRLKNSESLTFQALHGLKVSRRVILTGTPIQNDLSEYFSLLNFANPNFLGSKNDFRKNFENAIIRGRDSMASDQVKAESEKKLKELGGLVTKFIIRRTNDLLSKYLPVKYEQVVFCGLSDFQLALYRLFITSPEIKALLRGQDSQPLKAINILKKLCNHPELLNLPDDLQGSGHLIPEGFNGAGANARDKGRNQAVRCDWGGKFLVLERFLHQIHTQTNDKIVLISNYTQTLDLFEKLCRNKKYGYFRLDGTMTISKRQKLVDQFNNPQGKEFIFLLSSKAGGCGINLIGANRLILFDPDWNPAADQQALARVWRDGQKKECFVYRFISTGTIEEKIFQRQANKQALSSAVVDEKEDAERHFSTDALRQLFTFNEKTTCDTHDTFKCRRCKDGRQAVKAPALLYGDASTWNHFTNAELRNNHDDLLRAEVGLPQVSFVFQYISH*	>gymjun1 MDGRPNLHENLFSRNSTPPASNNSAPNLIDSLLHSAESQPESHPADLYDSNPLPADQPTRSSPTASVAERQNALLTLIGGPPPQQQPQSQPQPQQIPTPPGSHSSPPHNEVQKMLEQMITGTSSRSTTYSDTQRSNPSQPAPSPPYSQEYRSYNQYDQSNETSPRTRPLQQTHVPPPAAQQQPPSPRRSIFEFTSAFDHLSATGSVKKKPVPSQPSIAGEDSGSWPTVTDPKRQSVENLLENLTRGQPALAQQPQPPAYEVYLTSSDFSQVEHSPGRAPLPPIPAAKPVSIPNRTSSPHSSPPKSQPLHRPQPRPVDSSPSQQPILFSGNIPFPQSGGNRRDKDGSPARGGHPVRQKAVSAQTQPKYNTKPTSSPGPQTQVIYFNVSQPLDEIQARESVKWTPIALVKQDSVFLPGTTIGATHWVAYAMTRGRVRVISRSSGDRTLLQLPQVFSQTASVIDMAVYGNRLAGVTSDGGFVVWELPDLITDDVPGRLLLCVPPTTDPREAIRAVKWHPKDSNMVAIAAEDRVFVVDLTNTIALHGQPLPHSDLHHIGQLFTVDNPVVAFDFDVPHYCLATISEDSTLTIWHMSNSSPYAVHKIRGDDVPSSLTFVDGGIVVGRKNGTIFQLLSATNKAILSTINFVNGNQEDPDMFGHVSYDSRIQTLWVANSRRESLIALKIHLEPSFSGGEETVLGHIEQVAEFSGIKPTIHFVILTADADPHGDEAHAACVAAKITPGELALVGFSVHSTGVDQVLIRKEWFDAALSHADSKYPIFDLPHSLLVPETKSQPRQPLPPIPAGASQSQQPPAYPSPRARTPPSDDVDNEYSEARLSDTKSKAAKGKNVNWKEKDESGKALDKGAKPSDAAIINDSTLGLALSREIKKTEESLHSRIGKLIGKEMDKQHQRFEETRLHEQAEDFARQEKILKLISTELTRNTTRVVEMAVKNEVQNSVLPALENITRNEVKAALNDQVGISLVEHINRTLPVEMEKILLRPALSNHFGNLITSSFTPVIERQIKELLGTNFYQYHSQQTSTLHQDLVRELRSEVSAIKSDLGNWHNETVRTQEASIRELEHTVRALSDQVKFLSLSGAAPPPPIHHIQAPQQPQATVTGPPIPTQANINPAHLRQPNIPPANPPVAPYAQPHPPFQQQQQPVQPPPLQQQWYSPIAAPQASHPAQIQIPQASIPQPQQERTPPLKPDQWDENYLGVLHLQDPNKLRDLLTRTNPDLVFPLNGAALVSQAVILTLVHRLSAIIGETAPNDENFKNSLWWLQRVSSLLRPNDKLISDFIPRVIPTVQQSLNTTKQRLAILPGGLGTIETARQLTEIQEALRLKVTP*	>agrpra1 MSDGRPDGTDSRRITTEGATLQDILSGGLMRPSFLGGTIPDDEGAEVTTNGGSRISISELTLRDMARLLSATRTVNSRETRSSLMEEDDEDDEGEDDNFIDDDEYSGHTEARRRRSRAFFPPVTEPQKAGLKLLASGEFGRIGVKSSDRRQRNSIAHTILNQGKRPVPSSNREDLSNKLVPNTNGVAVAVYDANMYTAQFSDDASFFYTCAQDFKLHIFDMRAPPNPDTIRDRIGRNNRFHHDTSLTTRMPVRKVIQGHPGRWTITDANLSPDNERLIYSSITPTVYMTSTSPEGSVVQTPIPFADAHTRASPFFGYGDSFGIWSCRFSADGNEVVAGGSGKIFVYDLLANKRTVKISAHDDDVNSCCWADTSSGNVLVSASDDTFIKVWDRRSLGASRKPSGVLVGHTEGITYVSAKGDGRYIISNGKDQAVRLWDLRKMRSSAEFDEIVRERTYYGIPEFDYRYPYYPEPQYSAHPKDCSVMTYRGHSVLRTLIRCHFSPAETTGSQYIYSGSADGNIHIWSLDGRVVQVLDRSKTLPASFSPSGPEPEPLGGQGNNSCVRDVSWHSQEPVLMSAGWENNRGGTVIARHEFKGLSKSSRALEDWVEREQLEASENIPRRSTRLRSHEQRLPGSYYDSNDDEDEGFF*	>agrpra1 MPPVTKNTVPWPDVKPYDKQSVPVPGTKRPGQTAHYRNGLWGLIDENTPGVLTTLDGIFADGLAGGRDKPFLGHRNLISSNPLKFSSTYSWITYGEVDIKRRQLGSALHSLFQKGELGGGEFHTVGIWAPNSPEWQIIDIALQSYQKVSVSLYDTLGKDSVEYIIDHAHLSVVFSTSDHIPTLLKIASRVPMLKLIVCIDKLSLDAATLLRQWTESQGLQFKQWNELLDDGKANLVEPIPAHPELVASICYTSGTTSNPKGVVLRHKNLALAATSNMYGMHLADDATLLSYLPLAHIYERICELCVIAVGGRIGYYTGDPLRLLEDAQILKPNFFPSVPRVLNRVYQAAMVGGNVPGLKGTLFNKALSTKLAKLRETGDNTHIFWDKLVFRKIQAVLGGNIQLATSGSAPISPDVMDFLKVAFACEVTEGWPNDPTSSGTVGPPQPVNEIKLVDVPAMGYTSEDKPNPRGEICIRGANCFTTYYKDEKNTKETVDNDGWMHTGDVGEIDACGRLKIIDRVKNIMKLAQGEYVALEKIENLYSSTPLVAQLYVHGDGLQSYLIAVLVPDPVQFAGIVSSAIGKKVSPEDIAALGAACQDERVISHVQKILHKVGQQNGLKGFELIKRVYLTLVPFSVENNTLTPTMKIRRKDAYNLYKKELDALYELGEPSSKL*	>agrpra1 MSLLRNCRQSVHFLRNSSLNNCEYRLYATSRFPQKVAGAGRARRRIPTTSRTYNNELTHDEPSDESGAPHTTSKYNYNSSDGLGSLLREDTLKLSKKACRQLEMLNIFVGFEQSNKYTISSQTGVPLGYIAEQPKGFMGAVSRQLLATHRPFRAVVMDPAGTPILWLKRPFSWINSRMSVQRSKGDLAHPVESEPRLDVFGEVHQIWHPWRRRYDIFIREKKFLSSLRGYGENFSDEASYYQIGKIDAGFLSWNFNILNEKGQVMADIQRAFTGIGREIFTDTGKYTIRFQAPILNAESAVSQSFQVSENFNITNDVVEELDSDTRADLPLISILTTSLDIRMSAANSGLLPALCAMVYIPQPSHAGTQPSYLEAYNKILSSHRRSPLSSASSVIVLVAPNVDALCASRMLATLFKQDDIAYRIIPVCGPNDIDEQKELLRNNPDLHTLIMINMGNQYDLPAPEWFGEFDLKVTVHVIDASRPRGLSNLFLGGDNGERIIIWDDGEVLNMDAEKKSWEVIQYEPEPSSDDESDDEEDEEDGDGDKEDDDGDEDANSIIGSPGKRRRNDQNGSRKRRRKDDVPSRISPEEYAEHARRIEKYYTTGSSQGQSASSAIYALATLLERVDNEFLWLAILGITYQYITFRISRDIYEQYHASYYDEVSRINHRLDNNDDTHFLLSVNPDDMSVRTSDELRFTLFRHWTLYDAMFHSSYVASKMGIWKEKGRQRLTGMLAKMGFSIPQARQPFSHMDLDLKKFLVKKLNELAPEYGLTELGYPSFMRCYGFHMQPVSAADAVEGISVLLDVAGGMRIEVEIEGMRNGGEWFGSGRLWDGTHPEKAENLKVQISHPADGHTNQETGEGIEGQDLQEPPWWVKNFWTAYDALSDIQALKKSLSLSMTIHRAIVRQGTSIIDKQGIKTVRSHRVVVLSQGPDLNLFCKPGMLLRLGHWLVDALRDRLKGTSVGGSHKKGLPFVIACLDETKGTYTVVGVIASLNYDQIRKNQFAFTFLQASQKCNAEVQYGSFDTSILEIGEKDLAVFLEALTEQ*	>agrpra1 MDFSSSPIPQIEISFAPMEEPSVESPSLFNFNSQDDGDEFRPVHLTPPPTVTGFKRPLSPLRPVVAGKGLDDDRFQVLLNASREKTTAFSGGKKSTDLRKEIALKVHKTKQMERRALFLSKVHAPPSPSAATIPKTPPESPAIFHYSLPSPGLVSPLALFETLESKNETWVEQVDFRLPYRGISKEAKYDTIGYPHRLPSLDQITARMIPRSAKPDTVEFPGLAPVANCPRPSVGIGRLRMPLRTSQIASNGDEILKSPAPILPPKSPLLHLPSDLHVTTTVVPRIQIRSPTELTESNLNAFNSRGQKTYDMLSTIRRRTLSSESKALNRPLSPSPQFQQQSVQQTKWKRRSAPADLTPRARLGFEHPVLALPGAF*	>gymjun1 MGLLVFLVFFSLFLPSFAVPTTHRVIVPPIDPRKILCQLPILKKFLCPPTGISALSKKTVLGTAQGTNDQSGVQRFAVKYASASRWAPSTLVTAWELPNGSTNVSALPLACPQPGVDPSTYTEDCLSMVLYVPSNLDSTSNASTLMWVHGGSFIVGSATGAGLNGSNLAIATNSIVAVVQYRLGALGFLPPNGQTNLAVKDLMNALQFLGKVVPAFGGSASKITIAGQSSGASMIRALLAVPSATSLFRSAILQSDPMDFGFLRSTTQKTLQAYFNGGVGCGSTNTACAKSLSVDDILDNQMDVFNNAINLDPAAGNSEPIRPVLDGSFITAPLDSTAPFPPVNKPILVTTVAQDAGFAIYLNSPDPVPEDEFAPALNLTFGPARTATILNSGFYTPVPSDGSVDARVQLQTLGTDYLWRCSSWTFARNWAQHGGSVYVGQFVVGATYPGNEVVPYCTQPGIVCHQDDIEIVFGTVPSPSSAQSALVAEMQARYKAFLSAGNPNTPGFATWTLATNSDVHALVLGGSGEVSVGACTPAFWGSGVQYDYQFFDE*	>agrpra1 MKLSAKIESYHAGDPFFTLEFFPPRTDQGFENLMSRILRLSALKPLAVSVTWGAGGSTKDRSLELASLTQESDLTTLLHLTCTNMEMGLIDDVLKAAKEHGVQNILALRGDPPRGEEEWIASDPRFTRAIDLVSYIRSIPEYSDWFCIAYPDGYADNPTDEDTEIRRLKQKVEAGANFIVTQLFYDTDHFIAWYNKVRSQGITVPILPGVMPIQTFASFARVTKLCGTRVPDDLSAELASLSHDDRLVKDYGVRLAVHIIERLRSEAGINGFHFCTLNLEKSVQRVLEELGWAGSSSKPQNKLIADPPPGTPTHPPTQVKGDLLISSLNASTSAKLGLSNLVASKNEVGRGELNNAASWDDFPNGRFGDFKSPAYGNQDQWGGSGISNEAFQQWGSPKSVEDLTTLFLGHLNSRIPTTPFSSTPLSPESLMILPHLEKLNQRGWWTVGSQPAVNGASSSDEILGWGPRAGYVFQKCFVEFFCDEKDVDMIERNILENGNGWVHYFAGNYKGKFRTNVSEEGRNAVTWGVFPGQEIVQSTIIEKESFLLWKDEAFSIWSDWASFYRPRSQERALLEGIRDERWLVSIVHHDYVNLDALWTFLLGCNERQAA*	>agrpra1 MFSNQPGSRRWTHFHSALQLAIQRSAHKWTFEDFAECFPLYVESDKSGSSATFNSISEYIEAQNFRDLDKLFNDYNIRENVDILHKIINDAKNRQGNGELGKDNWKEDLHPRAAVGARTVPVLRLEAAKLRTLISQLEEENREMEIELGEKVNAINTANERVLELLDKLDSVFQNWQNLPHEEIEAWTVQTAESLKPTLRS*	>agrpra1 MHSRLAIDTTASMKAGPSSHFRKRSVSPSSRVAGTSLNVHQRGRSVSNASTSSSSSVVSPISASTNASTSSLTLPTSRSRSYSQSNSRSRSQSPSIDETVRIGSEYVLAMHDYNPPQQNSASCLSFRAGQVIHVLNRDQSGWWDGELEGRRGWFPSNYVNAEITSLTDEEPLGIKPNRGHGYSQSSASAASWATIASKKQSSRDGHERKSSRPESLEQDNEDPYCPPLMISLLHGLSLLQGAVRENRIAHFQPSTACIISCVRSILASTNTLNRDAPILQQYAILAHERKKILTILATLVSQSRKTSEGGLTAEEQDVEVENMLRLGGQVFSHVRSFLSIAVKCGIELPDDFVDTSRTATPLSANSQTYVDEDERENDSPSTRTPTQRGGRNTNAVVPRPGVRIAGPRSRERPLETGNSNTGSIKSLARVKQEQYLLRDRSHMKHKPGPSIDSVSSSSSVSSQESMPRQPPPFPRGPSSAAEVMEALRATHDNYLSTIAAFIGHAHSHSRSSYASSTGVLYDLVKEIVDIVCKLLTIVEAVMQHPEVPQNRIGNLRTAKEKLYSVTSSLAESVRLLTLSLPLTMSEEEEKQILLRSATTALKTGADCVSAVKICLNRSIGDKPFIVHLPDVDSVMDDPFTPIKPSMLIGRKSETHVGPNGYHLGGVEDEDLTIQAQTPSPVMRTREVSSGSDMSTHSQSSFVNSDDTRATSPSPDVNNIVSLVIPPTPTEPETSPPTSPTSFINTDDGTTWEGSTRGLRVNELEEKIIHGELSSVPFNRSIPGQDPSSWMFGHDYSLDDVAYNSEGHLVGATMEVLVEKMTPHDSIVDPTFAAIFFMTFRLFSSPTDLVDVIISRYNLLPPASLSNEDLHLWQQRKGIPVRLRVSNFIKMWVESYWRPGIDDVALPTLLTFTRDGLALLFHGPARRITDRLISRMQPSENTVNLLSDKSRDPVMSLNPPAPATPTEKPNPKLDKSVHNLLKKKEFENIVITDIDALELARQLTIKENKLYCAIQQEEILESGQEGAPPPVNVRAISSLSTVITGWVAESILNEPDLKKRTQLVKYFVKVAERAMRLDNFSTSRSILAALDSSVISRLRQTWAGLPQKYKVHLESLRRLADHSRNYHEYRTRLRNTGPPAVPFLGLYLTDVTFCREGNPSHRASPTDPSKKLINFNKYHKLARIVQDMQRFQTKYPLYEIEYFQEYLDYAFQNAQHHGDLQDLYRRSLLVEPKHTADNPPPTSDMRQLFNWATRSQSQPTSSS*	>agrpra1 MDGAQVLFNTTWNPTITIPPNVLHSSLPLPLPLGINYDSDDDMNVDSDNDDLEKVQDIDADGESIDDDSSPENDVSHTVSHTGYVHSRVARDSGYEDHDDDDPDEDDGAYADEEYGTKKKPVVKKKKPHTAPSSVVRPKPPVRRASSDSDSDYGSRSNKRKKKHRASTEEIRISSRGTKVPNYIDDVQDFEKFEEEQEEDPNGYYVDPNAQFQEEDEIESVLGHSRDEGREDDPEDLWFENVRFHIKWKNFSHLHNTDETYEFLKRFKGLKRVDNYIKSYKVWKSRLESPGLSREDIEALHLEKERTKEDYEQHRNAERIVAHREAADGGIEYFCKWQGLNYDQCTWELQSDVNPIAKDQIEAYREREKEARFPYKSTNHGKNRPVFQRLGSDPPYIKETGGELKDFQLTGLNWLAFLWSNGQNGILADEMGLGKTVQTVSFLSYLFHEMQQYGPFLVIVPLSTITAWQSQFAAWAPDLNVITYIGNAHARSVIREYEFGPSNKKLKMNVLLTTYELVLRDAKELGDIKWQALAVDEAHRLKNSESQLYEALRSFHSASKLLITGTPLQNNVKELLSLMHFLMPEKFALSNEFDLSDADHEAKIKQLHNQLESLMLRRLKKDVLTSLPTKSERILRVEMSAMQTHLYKNILTKNFAALVKSANGNNNISLLNIAMELKKAANHPYLFDGTEPHTDSKEETLKGLVMNSGKMVLLDKLLVRLKHDGHRVLIFSQMVRMLDILSDYMHLRSYAHQRLDGMVASEARKKSIAHFNAPGSQDFAFLLSTRAGGLGINLETADTVIIFDSDWNPQNDLQAMARAHRIGQKSHVNVYRFVSKDTMEEDVLERAKKKMVLEYAIINQMDTSQAHLSSKPTTKEPHNKPDNLSKDELTAVLKYGAQKMFDKDDTQQSKKLDEMDLDDILNRAEDHETTQTGEGVGASLGGENFLAQFAAVSDVKNDMNWEDIIPLDERQRFEADEEERRAEESITNESRKRTHAQVSYEGMDVDQPASASAPKKPKAAIQRKTPSQRAMELKERDVRVLIRSLQRWGDIRQRYDVIVQESKLQDKNKGMLYDVADEIIDICSQAVKDSEDEKRRRLAAGETLTNAQKSKAVLVTCRGVGNINAETVLSRNRDLRILYNILSELDDPYKWAIPIDNIRPTLNWSGRWGPQDDSMLLVGAYLYGFGNWEAMAKDPRLGLEGKFFLDEGKKGEDTASRPIPNAIHLVRRGDFLLSILREHDEKLRSYESSLRHRGQLKVSASPPPTAMASTSSYSSVKRRAESEAMATIDDNSSKKRKRRPTPTFTDSESSDECPSMDEAATKEELRPVKKQLKQLKLSGEDMPRDDKVAILKDSLAAIGRRIEHVLNAKEGAGEDRDRWRRHLWTFVTLFWPKKVKASKLEEIHAKMVMKESAPRQQADSSASKKPRLNAGVKTNGTSAPSSSIRTNGKSHR*	>agrpra1 MVSQALSDLLSGQCFGDSPSEVIIELGACVHNGLTQRRPCAYIQSSSSPGVHMGTDTPASSPLILGPRLIDTEDLDPEPCSKGKSHKIVDHRIDASQEETFPDENRGHRLLASFSMNFQQNLPNFDSVITTRDNSIQVPDLPGAEACADPNQNSLSCEPDIDFRANRLSDGETEANSTPSRAENTTYMLAVEKPSSNYLKNDHLTTVSYALEQNDSQKSQTDALSTVIVNTSPFESEHPRCSSSSSSSSLYTAFDFSHRVDVESCETLTDSLVESFNSTASPSDDILPRPIISGENRNKLESDTNVSVPVSPEDPSDRATLPTGQMLTPPENVNSTASHNDFSICNHETPIIVNSLAMSGQTDPSLEETAMGYAPDHTNIPSSSSTTRTEYLQSSSYFIPAIIFRAHSPDFRTDVVGIQEVVNSSPPSSPSMTSNYIPSSSPGPPSSSPSGHAHHTPPTPPVGTFDRYNPVDIQESYYAEETFTAFPHYETVDHRQYQSIEPQVPNDYYEMPVHHQHTTSVAEPLSGPSSYPHGYYDQHVETPISNSRERYPHETITLAAPVPLQPPPRPSDLTLVQRSVELEASTSKPPPQSRKNVVPKPKRTTLAGVKLQQKKLSQPFRSPVVHPPVRLAPKPPSSSLEPIVSSANSVHLKERSMTASKATSNAAVSSSSSQTTDSKIKHRTTRAASQFKSPLSSSAAAAANSDEAALVRLTPTIQSLERKLQLLRRALKVREGGEEEVLEGLADKWTEAGREVAWEVWDAVKDNAAAESSSSSGDLKGKKRAMEDSWGWDESSDRKKTKTDEENGRNWGWDVIPVSEHGGEDAHAEPEEEVTSDGQQEEDVSEERSQPSMGAMLLQLGIAPDTLGWDEEEGTFVDKLK*	>agrpra1 MFSLPKLLLLIAVFQLEDALSSPAQIPFSLQNTKPRKLHGRFLHITDMHPDPYYTSHAAESTACHRKKSKKKKNVAGLYGTPYSECDSPFRLTNHTLDFLKDNWADEIDFVIWTGDNARHDNDRKLPRTPTEINDLNRAVATKMQKVFMKRGIPVVPSLGNNDVWPHNIFTAGPNSITNEFASIWSDFIPFPYLQVFQRGAYYAVDVIPDQLGVIALNTMYFYDSNKVVGGCPYMDPSDPGNLELDWLEVQLEMFHQRGMQVWISGHVPPSPGNYFPECYVRYVELALRFQDIILGHLFGHMNVDHFFFLEAVDLEIFPDRKSEKVKMRIDDGDDVDARINGEGGLFNTLIGEYAALPKSPNLADYAVVNVAPSVVPNPYLPAFRIFSYNISETENGILRTRKPKKPSKRKHGHNRGNRGNKTESCRSEEYQDTWRCHLDHPWNSDPDSPSRRNQQWSPLGYAQYYVPKLERANKTHGPQFELEYLTYPLDRLHPEDGAERGFQYPVPLRLLPESLRERGVAKSKYAPYRMKDLTVGSWIRLARQLADDEREKLRKRFRKYMFSMTALNMQMMPTNMPLDFLPQHSQHSRSNSVSSSSTHSSHSRPQSSHGGMNRMHQQAMAPSAEDLYRTSYHLGHQGLMHSDPSPPNHNLSNPALKGPLRPSHIRMARAAASPYPRDTDSVHSSSSETEDISMYLGNSTPDYQTMFAAAPQQTMSPSQGTIDTTGAFGRMSLSPDHALEKLAANVRAATTTSASDRAKQIFVQAWLTANYAPYPDGNVPRQGLYFSYRRVCDQYGIPHINTATLGKAIRLCFPTIKTRRLGVRGNSKYHYCGIRPATAAEAEWLQDYIQKSNNNAAQASINAARLSHEQAEAATRSEERSDDDDEEDSEGNGSVPGSKRNSLTLSNDVKHLAFSEDLSDKTPTANNLLSQAQSSGRPTGAFPTHASIRRHPQQEPNLTLQPHSPSSAPSSGAYLSPQQSASVRHLPHFPSIEDAVANSTSTHGMAAREVWGWFQDHLDALLESIRTFRFDQFEMHLRTFWTNLNNLHREIVHAPAIAGLMARADAIVYDEILEFLRSQMLSPIAPASLSSLRQLALKMEKILLVALENYGNTFVEPKVELGARFGHLVLRYLDIYQVTQALNTVLTNQKQLGEMRRSWQKVDFESVRNQSALVCNCRHEDLVQLLEVEFVAVLESLSKTSEPVREVMSWADKCCERLMGSSRHAHQNGQEERGTMSSRSVLIRWGYVTSQVMRDLTIRSDPAFGAFQILKLFLDDWISVNVLRSVALSTNSVAASVEPVIQQQFFSLSPMAGQENFGSMDARSQNMMAHTPTTSSMLAALQNDSFVSGSLDPTGGAFNSDPYTSMNYMDPSAGQDDGLGSAHHQTGLSFSDFGSGSTFDVSSFTPQDLGLTASTPASESEHDPEPVKAEQPTA*	>agrpra1 MLNMLGSAHPGLSDMAEYYFLHPSKQIRSLLVLLFARATNGLGQQWERKHWDAIYETDSGQLEVLDRPLTLSNILHEWNPNMVDHTESFEHPFPIQNFVAPTLPPMKPSSLPHSLSATALVSPPFLLPTQLRLAQIVEMIHVASTLHEGIVNASEAEKEGFGNKLAILGGDFLLGRASTALSRLGEPEVVELIASVISNLVEGEILSMAEVKTPTLGLIQGPTDLAKAWKVYFQKTYLKTASLMAKGARSAVILGGSREGNIWREVAYAYGRYLGIAYQLAEDASNSQHIEVGMATGPVLFAAEKEQKLMDLIRRNFVEPGDTQLAAEYVQDSRAVERTLLLAESYADKARDALRQLPESEAKHSLVQLTEVVVNRTW*	>gymjun1 MSKDRDQGRTPAAWSTYQQNGAPAPLGVSTDLQLARSQQALSQQRNPHSAPPSVPAKLPDRPTFPTRSSTLDPDRNLSTNPSPLPKARSEDLNHTSASSSYLASSPRPSPPFLSSSAGASRPNTPGTSKDPPSSAYSDHSHQQHSGSTQHLFYLYKSILDDLLRMRQTDARALCAGTGRSFPSELLQMHGLRRCRCFKILPHRWSGGRQQPLCERDFFRRLNLICAKCGMALRASYITACNKKYHVEHFTCSLCPTLFGPQDSYYEHDGDVYCHFHYSTRFATKCAGCNSAILKQFVEINRNMKDECWHPECYMINKFWNVKVSSRRPTSAISADGEPGEPAYVEEEQRETPASLKDKQLRMEQQVYRIWTVLSAFEESSAACISDMLRQVSNGAYLDAIRMAEKFILHVEVLFGTIDDLEFHFASLNMKGMSHVREARMLCRKTVELFTLLSHTQETGARRMGMTQELLALVTGLAHYLKILIRIALTGALKLEREQSVREAMTSFLDKLHLLAVQGGNPAAKRLIKGQNGEVLAPNPHANFGTQGVTYGFRSLAPENAGESPFSQREGAPKSSSNPPSDLCIKCNLTVEEDCVRLGTYQRWHSHCLQCVHCGKVAAVPVVKEQSSKDQGSKSGDERDNSKDLVPREQPPKLSTARRPPARVGDFVFDPDSRKDMTSFGEVPTLILCTDHAHQGCRGGFQAVSRLEQYAFLLNVALRRLYLLLKKQGVVPMSPISATSSDPSTGADPYRSSGDIMRMKSVHLDRKLSATARLPRRSTIVESPTGRSVHPSDLPQKQYEAGSQVVLQQSNAGPSQQVQAYQGYQSQPQYQGSPQSQYAMPRAIAGKLPATESQGQNLRPSLARNNAEVMIVDDSAPNSPAGPEEPVIPKRDDALTLADIPQLMEVAQAREQHRSLPRESATPYIAELSALELAIVKHCAVLALTRSPLKDQFDLDEILEMVETKKSGFWNKLFKGDKKNVKKKGVFSVPLELLVEKEGSDSLLGATRATLRVPSFIDDVISAMRQMDMSVEGIFRKNGNIRRLRDLTDAIDRDPSSVDLTQDNPVQLAALLKKFLRELPDPLMTFKLHRLFVASQSLPLDADRRRYLHLISLILPKSHRDTMEVLFVFLKWVASFAHMDAETGSKMDLGNLATVICPSILYARGRDAMRDETFGGLRVVTSLLENQDEFFTVPEEFLSILHDQEYFANSMDLPSKDFLKKCDTYMRLKGANGRSMPGTPYANQTNGASPRYPPLNSPVSERPPPGTPFGAPSNSDRNVRSQSNMVQSNESYPLPSSPPMPPNMVQSLQRNPQMDDWTPPPAPRPTNNGSPSSRPSSFVGPPSRSPADLGQPQSQPYPVMNGYPSSAGRQRS*	>agrpra1 MPLLMKIWAYVGAEAEATPSFTSNSLLSELADTSLPSTHTSMHEHRQSCTPNVFDLQSNLDSLLDDTSHEPSTSSRPSTISIARPSIKATTYDGKTVYVRRKPKFISTSRSDSSSTQRIGNLLDVPIHRLMDQLSVTTATSLQRADIISPTPISTSANASSTPADDMLWVDRYRPQKFTDLLGNERVARDAMTWIKQWDWCVFGKKKGIKRNRDEEENIDPDEYRRPRQKILLLSGPPGLGKTTLAHVLARQVGYEVMEINASDARTGSIVDDRIRPALESGSAIGSTKPILLVIDEIDGATGAGDNANTFVHKLVQLIQVKPKFKNQSFRGKDKNARRPILRPIICICNDHNASSLVKLRPHTYQIRFNRPADIHLVKRLKEICLVEELKADSRALNTLVSVARGDLRGCLNTLQFVKTRKEDVTETVIRKATAGMKEEDTTVQSVLHDLFTPMTKKRAKELGLTDEEEARYVGRLTHAIDATSRESVIASGCFGHYATLRRHDANFSRQEKAMDWLTTFDQFSSAMYTDGEFALNQYLPYTLVPFYPLFQERGAERVERNQADWEHLLLTRSNEEILKSFSRCLRNATIRYGGDFRHLVTHPVLQTEFAPYINRIISPPLRPVNSQVVRPLEKALMSRLVDIMSTLELRFVQEKADDGQLTYRLDPPIDVFITYDGKRAPDITVSRYAVRQIVSGEIDARLIARDTEFIEKGKRGKQSFFGKARTEENTTEDSSNPNKSPNKRAKTIDDRDIADRPPTDFFGRLITVPSASTTKAAARKNIEKKYRVQYRFLEGNSAAVRKPVKVSTFL*	>agrpra1 MSPVLTVPTKQSPFPYAVTGIASFSERIEIVFDDAATSTTLVAGNSSIDDEDAIVQHIAKEAGLLGEGAKTPAFFAQAKILRTLAVFPEIVAALDSLDDHLAFRTFLVGYDISAADWSIWGALKGNIKVLGLLKNNQHPHLLRWFSYFDTLPSTQTLLSDLASAKANKARSNKTAAGFALGLQDAIDGKVVTRFPPEPSGYLHIGHTKAAILNQYFAQMYHGKLIIRFDDTNPSKERTEFEDTILEDLKLLEINGDSVTHTSDYFDILYDYAVKMIKDGKAYADDTEQLQMREERFNGIASKHRDDSVDDNVKHFEEMKAGTEEGQRWCIRAKISVDNPNKAMRDPVIYRCNTLPHHRTGDKWKIYPTYDFACPVVDSIEGVTHALRTNEYRDRNAQYQWMLEAAAVRKVNIWDFSRLNFVYTLLSKRKLHWFVDQKLVSGWDDPRFPTVRGIRRRGMTVEALKQFMLSQGPSQAVVSMEWDSIWTINKKIIDPISPRFWAISKDKAVSVKISGGPSSPEVKSVPKHKKNANIGEKKTVYSSNILIEQEDAASFEDNEEVTLMDWGNAIVKSKEVDASGVISSITMSLNLEGDFRKTKKKITWLAQPTSNHPLPSVALVDFDYLITKKKLEENDSVADFVTPVTEFKEFAYADANVLDLKKGDIIQFERKGYYIYDNEVNGEREFFKIPDGRSAGIASKAATPANALSSAASPSSTQASKAASTPASSMYTIEKINEDIKFDAGSSSMYKVENLHQT*	>agrpra1 MSPTAVYTSTDDLTSKFSLPTPLVKGPALVIGSLSTAQDGKYQAIISELEPTRTVERQLLDRLSDEATSLAPSSYASIYVTLAQSDYDSVQQKLPTLLAQLLTGLNPLGTLHLLNLTSGLQTLPSQLTLAGFTILSSLSEHDSILAQKPAQTSPVSLKDRPTTAVPLRLNRKADPAKKKALWAITSSPAPEYAPLVDAEALLTAADKARPVPTCEPVNSAAPRRKKACKNCSCGLAELEEEERKNGKVVLLDGSQNGETMVVEQSEKERLINAAKAAPKATSSCGSCFLGDAFRCASCPYLGLPAFKPGEKVEIDFGMDDL*	>gymjun1 MSRRSYDSFAHEKRLSKYRVTDDDLFDVLAYLMVPKVTEPSKTTPVDGTREREHSSRLSALSNFSIGDMFRDIKDGSKSTKFPEKMLKVLEQKLQDIAMGKANAYSDQLVRRTMGKFYGQFMVDSFKRQMKENRKIEELILMFATHATSVLKKEPTLSGYKWKFELNNQIAQFIKLLRECLRSVNHVSPELLARLDTYTAKLAPTLTSPNYAQSDSGYDSSSTTGNRDSVVPSISLNVQDMQLVRIVANLFKVPESAVQAEVDKMRGTVVSEKAAMTDLKTCLKNINAGAPFPARREDFDSDAAWQHWKTLETTTLQQLMVVMVQSNPELAKSTPADVLPSLQTSNTGRPGSLYSVLDSPTAVRNGSISSRRSFFSDLNITANPEETLEGEEDLPVGHHFTFIPPSPKKFYKRLVEYCLIADLEVMLSPEVDDNDEVSLGILSPPHIELINECALRWRIGHTYRAACFLDLVKQFYERNDVPMECIPEALQNVQRVIQDTELDLWPVQDVDYLANVYASLFNVFLSSLYHAMDSVPNLKPSDIQAFLSVLDHIRDSGLLGKFDIDIEARLQDVKDKIRQVSGEWYEMVIRDKQSAPGVNRALPLLLMTDEIEKSAKALDKRFPEPLLGKLDIVSLYVEVVIPMLIQEVQSSQKRLFESSMNGPTPDVPIQDIFALYRRTKLLLGMYHAFVPEGTLDFQITAFFEPYVRQWLVNTDNKTQQWVEAVRLSIAIAHDKFEAEGAEGHSSSIVDLFDSLRSPINFLQELEWEDEYQEGRFFTSLSKTISKAVDQYCRSIESLFLNEMFPRPSDYLQPQKSSAWLEKARQLAITGEKRVEPFNFRAESCVKLNNVEAARKLLDNMYNQMQADKIAEVILKSAPPVPEKKDRDTFLFSVKVVIAEGLVPLDSSPSSKLDTFVTLSDESGTRLAKTRTIYETLNPRWDETFDLSVEKPLWIMVSVRDRALVGKHDIVGRAYLCLDPRRFSDFLAHELWMDLDTQGRILVRVSMEGEKDDIQFHFGRAFRSLKRAEADMLRIFIDKMSPFMQQCLSRSVVKTLIKSRDPGLDYNKALGNVTALYRSALGGSSSEPQIPLPSSEKPRVRPEELTDVEIEQAILPLFDYFDANLQTLNTYLSDNAKEMVMTRVWKELLTVIEGLLIPPLSNIPSDMKPLSDKEVDIVFRWLKFLRDYFYANGEGPVSQEVLNSQKHREVLSIRLYYDWHTDALMEECVRMMQQTLRAEPSIKKRAKSVYSQRNLGTIKERKKEKKQETETASEQVIMRILRMRPGTQDFIAQQMQIMQAMQAEQEQRARDAETRKMKRQQQQRESVPPLPPLPTS*	>agrpra1 MSISLLSSAYLDENSARIRSKLVPWEVGYQRAELITQEELTLIKKVDRQPRAKCESILLLEGNTYAYLYLSLLKKLQRVDTMQCLLILITDALQEADHEERIPLFLKASETDPELPYIPLLRALDAQDEFVQLKTAQILTVLLSSESIPLRANHSQPFLNILSSFIQGPSNKRDIAVQCLESLLSRPDCRQQVWKISNIITGFVEILKRNPGPQMSYQVSFCLWLLSFEQNIAEQINKKFDIIPTLVEVAQNAVKEKVIRVIVAAFRNLVTKAPAANLPAMLVSQLLPFVKNLATRKWSDEDVIEDVMFLKNELHNRFQSLTTYDEYTSELASGHLLWTPVHESDDFWKENASKLNDKDYEQLKALITLLKNSNDPIVLAVAVHDIGQYVKHYERGKKFVSEFGGKARVMELMSHPNSDVRYRALLSVQQIMNQ*	>agrpra1 METPRKFVRWENATPSLSNLDSPFFNATHETTIDSTHSLDFVNAQLVAHGFAPSPGLALDGASNDQVHRVVRCLMGLLSQRMEDISQTEDLTTKLRTLKYDHERMVSMYRKANEQSANSEREMNLHKSRLNAALRTLQSSENANKQTTVELQRTRTALQGVRSAHQTELKKKEKEIERIMEKWQRISDAQIKLSSIPSGLSLANGAVEDGTEFLGQGQGFLEIALEDAEQARASLADENLFLRKLLLKTSNELQKVLHQTRALLPGEDKVEELESFTMTSLFPLSPQNAPADKMASILTSLKNNVTAISEIPFMNATPSKPVAPRLPDGEVERLQGIIASLKVEIARYQQENQDQAAKTQAMFDKFAEDYRISTGEIGEMSVELMSAPLKDEEKERLDVLRKELDVERQQFTNAAIKFGKEKAALEAERMRFLDERRSWEVENMLADLPPTPDADASPPIIAGALRSTPKKLSHKTSYKSPRNSPAKHNVAVGKVGNGRKAQRVSRRLSTTPVKSPPKGVVSYETEVIPPLPAPTFSLLPPSSSLMPNSFVLPPPSPRALLPTAPALPLTQPISPPDFQINSKIETYEEKEGGQQRTTPPSTSPAEPPTTNIVPSTPGAVRRPFPVAKPFAQRMIHAYSPAKPSPLSRILMLTDSPLSPPQVGDNTSPSSAGLQAVAEVTYEDDFGTSDEYDYGGLGGYGYRSGAHNELFPSALEPRIRDPHPQEDQEEMSLAAQLGVSESPPDTPLQERKPLPNAIPDPPPAHAPARVFHPPNANTTGVKKGGYTTAEKGKAKADPPRAGRPSSAMGEKEKENSNTKTSRATSKSSATATGKPSRVSSAAPSGSGTQKSTSGAGTTKASIKAVVKASTQTSSTTARPRMPTKPSVPPAAGAPSTGPRRVLVNSADAPPISKVRKG*	>gymjun1 MATTAEGNWLLVEKPGAKPYRVFTKPIVRSEQDDRDYRIIQLENGLRATLVHDEKADKAAASLDVAVGHLYDPDDMPGLAHFCEHLLFMGTEKFPQENEYSEYLAKNNGSSNAYTSTSNTNYYFNVSTSALPGALERFAAFFHSPLFSPSCTSRELNAVDSEHKKNHQADMWRIFQLNKHLTRPDHVWSKFGSGSRDSLSKAARELKEQGELGEHVPQANAIATPIPSRKASPAPSSSSETEADGGLVGREIRRRLVEWWSKEYCASRMRLAIVGKDSLDELADLANTLFSPIPNRGQEALPMIHEHPFGPEQKGTLVSVQTIMSFYAVEISFPLEYQPPFWRYKPINLISHFVGHEGPGSLHSYLKNKHWVTSLSSGPQNLARGFAMFKVTIHLTPDGFANYRSVILATHKYLALLRSTQFEPFHHQEVAKLSTIRFRFAEKKRPDDYATWISEHMAWPIPEDLLLSAPRLTLDWESEADKQEGEAKIMEYLNHFTIENSRAVLMASRSDHLKLQQDLTWDKEPWYGTEYAVQKFEDDFANGVNDIPELFLPGPNEFIPSNLDVEKKEGIEPLKRPHLIRQTRLSSLWHKKDDRFWVPKAHVVIDIRSPSANASARAAVITRLYSNLVNDSLTEFSYDADLAGLSYNFTPHTTGLFVSMNGYNDKMIVLVRHVLEKVKGLVIDPQRLAVIKEEDQARREWENFFLGQSYSLSDYYGRYLMAERHWTVDEKLKELSSITPEDVQAHVKQLLSQVSLRILAAGNMYKDEAIKIAEMAEEGLGASSLSSTELNDRCLILPKGSNFAYSTALPNVNQANSALTYFTYYGPVVDQKLRVTSALLTQIMSEPTFNVLRTREQLGYIVSCSSWTLPGSSEKGVRIVVQSEKKPTHLEGRVEAFLDEMKNKLEEMTDEEFQTHKSGLEKKWLEADKNLGDEVAKFLFHVNTGHFDFLRNEKDAEFLRTVTRNDVFHLFMSQVHPSSTTRAKLSVHMVSQKPRPKSVSRPAAAAFESLVRQAFPDLDDKTWKPYVGDGEPTIIEFGQHWLKALNSDEGKKLLAELPRLVEEHPVDEDHDDGQLSGVTYIKDMKAFKDTLEPSIDPGPMVEWNDLPVPRF*	>gymjun1 MAPSKRRSGRSAAKSPAAKGSAKSTQSPSPDTQSHGDTENCPACTPVTKELMNGSRKENWIECDNCNTWYHWRCAGNGEDVENIAKWYCEPCMLADPSRQMTLKAPARKSSRKRTQRDYANLNSGLGSDPNRFQRMLETKEIKKDPFRRMKGGELDEWLREDESALREPIIIEQPDGLGMKMPPRDLTVEHVAEYIGEDTPLEVIDVASQSTASGWDLGKWADYVDLEPSKREKVLNVISLEISGTELADMILPPKIVRELDWVENFWPSTRKGKNNAYPKVQLYCLMGVAGAWTDWHIDFAGSSVYYHILKGSKVFYFIKPTPANLAAYEKWSGSELQYETWLGDMVDDVFKVELVEGNTMIIPTGWIHAVHTPVDTLVFGGNFLHSYDVATQLRVREIEIATQVPKKFTFPMFTKLCWYVGDKYLRDLKAPGGVSLSARVLEGVLTLSEFLVSEARILETGSEQAKKEARDSIPTDRVKDGPAMARELRWRAKQAQGYWSETEEGGGGVRRAKQGTKRRRVEEEGGHFRNFKPKAWDVVLATKEEGERQRVQARKPEDEEDLRKEWTEETGGAAGTEAEVRRVVEREVKVRRTRRGVERQRIERTVEEWSWIE*	>agrpra1 MTTKPLNPQDVVDIDGYLKPNLPAIIQRYNSFKHWKDIFQKHEGGYDKFTKGYLKFGLNLGPRNEVIYREWAPNAKEAFIIGDFNDWNRTSHPMKRDDFGVWEIIIPPFPSGACAIPHDTKVKISMILPNGERIERIPAWIRRVTQDLSISPVYEARFWNPPPSERYTYKNTKPSKPKDLRIYEAHVGIATKEPRVGTYKEFTQNVLPRIKDLGYNAIQLMAIMEHAYYASFGYQVTSFFAATSRCGTPEDLKELIDVAHGMGITILLDIVHSHACKNVLDGLNEFDGTDHLYFHEGAKGRHDLWDSRLFNYGHHEVLRFLLSNLRFWVEEYQFDGFRFDGVTSMMYKHHGIGTGFSGGYHEYFGDGADEEGIVYLMLANDVMHNLYPNIITIAEDVSGMPLLGKPVGVGGVGFDYRLSMAIPDMWIKLLKHKQDDEWNMGNIVFTLVNRRHGEKSIAYCESHDQALVGDKTLAFWLMDKEMYTNMSDLTPMTPVIARGISLHKLIRLLTHSLGGEGYLNFIGNEFGHPEWLDFPREGNNNSFHYARRQWNVVDDPLLRYKYLNNFDCSMNHLAEKYGWLEAPQVSTIDSYRIQHHSQVSFTQAYVSLKHEGDKVIAFERAGLLFVFNFHPNKSYTDYRVGVDEAGEYNIVLSTDEKRFGGFDNIMLDSKFFTEPLAWNGRKNFLQVYIPSRTGIILAKQG*	>gymjun1 MASSVFYKFSSRKDESRVSFDGTGISVFDLKREIILANNMGKANDFDLYIYDTATKQEFKDDSTIIPRSSSVIVKRLPAARPGRGKASLYVNGVAPAMPTSEPVSRSGSAANAPTWHKGAMSKRFDGKDESTPTTVSPSKQSTPIPVGSAVTQEDEAVAMAAMFQAQTQNWEETQEKMSHSQRIYSNPRGTGFSRGGKPYQPHHDKPLPPSYVCYRCGQKGHWIQDCPTNSDREFDNRPRIKRTTGIPRSMLKAVETPSGSELTQGVMVTPEGGYVVAQPDLASWQKQVARPKGLTPAEIREKVPSDASLACPIDNKLFRDAVKTPCCSKAYCEECIQTYLLERDFICPNCGKKIASLDKLTVDKFTRTRVADYIEKAIEESKKEGSGEEASSGDRQKSNSPEEVNGEQDIYSDQQPDLNMDMSQMLVDQIPQLQAQLTQISQALQNPNLPNHVRQTTEMQRQQLHIQLTQAQTISAALAVAASFQQQQVAAAAAAAQNAVNANMGFGFQGQVGGWNQYVTQQPPGQDSAYQRLPVNPRRRNLKRDRPAEFTEGPDGTKVPRYWE*	>agrpra1 MSARQLQPSEYEIQREVEALRDLRRRSTTPGALTIDPDLPNQPSPTSPTGPYRITKSPVTSIANSDLTDSNGLGEGSTSSNRSHNADSSRVPDNPAADDPLHLFWVPASLHPEIAPAEFRAFLKEHARSPPPSDGNESQLSSSPSSSSSMSINRKRSMLSRQYRPKENDGVEEENVFPIKRNRSFLYPKDNLPQLTISDLQKLEELAEESNDPTKLRNVLRRSLSMNISPSAINTLDEMPDMGDEADSPIIVPPPGQILRRAARTKIRKPSLPGDGGGHRFGLSRRGQPAAASAEPRTSSEMSSSDHGEPEATSAVLRRPTISEEGGSSLTRPESYSEETFIYDAYARDDDEESSIALPAPVPTTTPILIPAAPVSEPLTIPSIVDEPPQISTELLSVEPEPLATVLHQPQPQRLAVPQALPEQTTPSRTPSPSESVATSEKSSIVPSAPFVSTPPTTPPPQQTRKEKEKDKKGLFGKWGSDKSSKKNKQDKEKGGSSEKDKDAGFFGSLFGKKKQETEFQSSITGGPSGREAAQALLGASKSSKSYVPSTSPGLAPGIGGNPYARYPIHVERAIYRLSHIKLANPRRPLYEQVLISNLMFWYLGVINRAQNPTPTPTQPVTNSAPNVGVTASQEDTDSDEKEKDQRERDQREKEQRERAEREKQEKEQRERELEQKKKESGRKGSLTKTSAGGAQGGRRAEMPVKGPQYEMQHRVMEQEYGVYNGQTRGVGTSIPTANGTSSQGYGRPQQPDSYSNSPSKMIQPQQQLKGQPEQFYYQPQPDNSHQRQGPGLPPGAMPPVDQVAWMSQGGSPMLPSQQMQQISNQQPNANANGPRRSQSPPNNRQPPQQPHQWQYAPQNNQPMQLQQLNTSQESLGDRTGGNYRGPGRSLSATASTSPALPTSNGVSLRKGNSAHAAVPYDKRPRTAEARPPSGEEEDVPLAVWQQQAQRRR*	>agrpra1 MCTDNQQLPASRRSWSFSRTPRPGSSSSIASKLKDSAPCLTPPSEAHESADANATFASDLVVVPKQASGAGFPRSVTYDTPPVSRPTTPKRWSTKSILTYSPKSSSQMLDSQTNQPIFNGLERTTSHQPSHGSLKSPEGKNGGGGSFGKSFSSMMGGLSNLSLSRTSTRDSAQEEKERDKERGRTLLKLKRIKSASQAPGDDHERGSSSRSVSRTRSQSPFTAFRRFRTRDTSPTPEPVRMSQSDVDLSDTASSVHPRSTAFTDEDSGDDATTDADDDLSESDIEGIFDPETERNTERNALIPPTPSDAAVTAQEIEDPDPVGEGVNIVVAPEPYFPSSLNALGSTTRGKRNPRRRKSVKTHEPLPFTTSRPIFQRDRCTITLVQGDPEGKLGTRRKRHYVVASDLSEESRYAVEWGIGTVLRDGDEMLIITVVENDAKGSSKGKEYLYPNLLTNILVDPDAPNATDRATKLRSQQERQGLAYILVRQVTGLLQRTRLNVVISCQAWHAKNSRHMLLEAVDIVDHVEPTMLIVGSRGLGQLNGILLGSTSHYLIQKCSVPVMVARRRLKRPPKKSAHLSTHRAHISLAQAGIDRVASKVDQDVQSMRDEIQKDDNRRDGGPGSRDTTRFEVAEELDNAEEAEDEDENENDDEPIGVKVAG*	>agrpra1 MPVQSKHLINSSSDLVVESLKGLCATNSQIALDATNKIVYIKSQDRSKVALMCGGGSGHEPAHAGFVGKGVLTGAVCGNVFASPNASQVRRGIELIDNDKGTVIIVKNYTGDVLNFGLAKEQYAALHPKKSDKIKFVIVGDDVAVGREQGKIVGRRGLAGTVMVYKIAGALANRGGSLDEVNDVATWVAGRIATIGIGLEHTHVPGTATHSSQLHENELEIGMGIHNESGHKRLSPIPKLSDLVAQLLDFLTSTSDPDRSFVPFRGNDNVVVLVNNLGGISELELSGIVAEVRNQLDARQFTTSRILAGTFMTSLNMPGFSITLLLLPTKEEANAPSADYILSLLDDQCEVPGWKWSCGTPPVVQTNQVEVPKEAEIIMKDIKPISVPNPMAFIQSIKQAANALIKEEPEITQMDNIAGDGDAGLTLKAGAEGILAKIESGDISGDNLLRSVISIAQVTEEAMGGTSGALYSIFFSALAQGLQADSPQDGKITPETWAKALNSALDKLYTYTRARPPSRTLVDPLDAFVTSFNADQNFSKAVKAASSAAEGTRNLEAKAGRSAYIEGDRLRQQKVADPGAWGVKTILENL*	>agrpra1 MDTHAFASLAHLRILLIPLGSIAQSAFETYAEEIRSFDSLRLGEIPTDTKDGKAARFLPNPLSKGNLLLSFPSHPPPHSHSSLSLVRPSHFPLAVIGVASCSQTDSLKSVYNQFEASLVNNFPQGSTYPLVRNCFAFEDVEGTVNLDPGDTLPGLVVVPKITNRRLHLGTLLGVLCSQILVEFGELIQALETPVGNEYLNATLMPFLPPLSELPSSLNTLSRMDSLPSSPANQSDVGRPSFTLSPAPTLKRNVSTTAAARQNTLGVQAQKKRLSTIGSSSSHARLYKMLGDFFLISGRTEDAMIWYNEAVQLFKSSHDPLWYACTLEGMATIAIIEAWIVGQGLNSSATSVREPWSDVSDRLQQAINLYQKTPAPDGEQIHSLLAYLYCTCVLRQTSLLLSVWSSKGWGPLAFTSLLHPGPRPLLPPTLMSGDETWLTSERLSIITGITRTSISASLAQLHGPWLLHLGQRERITILESMASFYACIGYQRKEAYILREVLGCILDLLVCGREEDGVSHPSTVPQSAGLGIHNVHPVGGASWGTVGVRLSESSTGNESVLKLLKHVCKALGINLEAVGLVQDTREKIPNLSPSLDEYDEDIIEELREPCGWPELQVGVVREAVAVAEALPDFPTVAQFALSSLKTLQNVLTPGDQYHLYSTASRALVTARRRGDSRAVEYWSGRPIVSISVAPLPSIRVPIEKPRSIQHRVHDLKPLIQGITDPFLYNPRKSAAGKGKTLVVQKELLEFVVTLQNPYIFDLELQELSLSTAGVAFESQPLRLVIPASTLHQVVLTGRALEPGTLTIRGCFVQAPGGAIREYILPLYTIEEEERLSRKKRAINSESGRSKYSVLDRYEGKHTVYSTNTKSGRNSGPSFRFLECKVVPEQPLLRIRRSTVTHGALMLYDGEKSIIRLTLENVSPIAVDFLHLTFEDSTIEPAQKALAEGNLSVFETYETEYNLIHKPVFSWDQNEAKSIGPNHNLTLTLGCFGKVRCTNGTIHVAYSYAEDPDLEESDVFYIRQVSYPLMVTVYNMLECSNMDLLQFPSYPQSDRRGSNKNDRVSSLHFGEDSGWCLFSIEVRNTYGSPFDVTLVRTQGEELSASSVTTIPPGSVSRLVIPIKKILLKEDILTKPIPTLSDRQFVVDKSKLSSSEQKAQRELFWYREELFKCVQGRWQETGGTRSGELSFRSQRMTQPMLDVFRLETAHISLSLESDSNMEEQANGSRYYPKVNEFVELRATIVNLMPSPRVFTLDFEVNPAEYVIFEGVLSDLPVGRLESGELRQITTSLCFLTSGRFEISAQVRGFGGAEVDSRVARTHVTATLKDSS*	>gymjun1 MDAIRVSKVEQVLFTKAGSVSEGTIHLTAHHVIFRYNDSEQKEMWMPYPLISLVNRRPQNLQGQSQINFQTRTFESFSLTFQMDSEASDVFESVKELTVATSVTQLYAFFYTPNPPLPTNEGWTIYSPRDEYGRMGVGTRSKAWRFTDLNKEYTFCPTYPARLVVPTRISDTTLQYASKYRSKCRIPILSYLHWGNYGSITRSSQPMVGITQNRSVQDEKLIEAIFQSHWSPDSRVSSAPVYGATPTNLIIDARPTVNAVANTAKGAGTENMDYYKEGKKVYLGIDHIHTMRESLAKVVEALKEADQLLASINNDFPEQLPRLAVLDKQALRRSGWLRHISAILEGTLIITKNVHVNSSHVLIHCSDGWDRTSQLSALSQLCLDPFYRTIRGFEVLIEKDWLSFGHRFLDRCGHLSSDKFFLSTTGDSGSGSGAEAAQAFFSSVQNRFASQHHIKETSPIFHQFLESVRQIQRQYPERFEFNERFLRQLYYHLYSCQFGTFLFNCERERKAGDGTGPPPVERTISVWDFFNSSAEMIQNTNPAYNPSLDDPMKRTEGADMGVLLPNPKDVRFWHELYGRSDDEMNGKFVPVQTRDIELLGPVDGGDEDPVLQQAAAESFQGSPSKPSTLVEKVSNSLNVAPTSGRKSSFGANLRDLSSSLPELNPSRPGPSRSRTPTPSSVTQARAPMAQSPAVSSPNTPIWSRAVPPEILSGGGVKSVWGKLSSNASAAFSVVQDAYAGVAKDLRNVSNSSEEATSERTSELRGRELLSDWGRDRSRSPQPSTQPPPLTMTNPWSATSTKPSSSRHISLLEENPWGSSTDAEPNYATRTVFSTLEPTSPLPLDPTIESILTQPRKMTGPSYERSSPRPDARRSSQQAPLPIPPKNDSNTDPLGVGLL*	>agrpra1 MQSILSRNSTSQRTPRKSSSFLSLRREKEKVVPTEPSDAGPSSYFDVYPRPDHHSLPRAVKSRNRPSRTTTAPPVASIPEPVARYSDAGPVYAFPTLDQAADLSTNGRTAASLGQYSRTRSRTGPSSARSRWEPPDAVPQLRFSNSSSTQHTETPPRTPDDYTASSDSLDMFPVVVAAPIPGVETMDALVDGMNGGPSDVLASSLSGRRSSSGRSRFGGIPGHHPLYEPPLPTPPPGVVLGGGKSRRKVTREASYSGDSSDDEGPYSLPRRRRPRPTPSRSASNATITPSSITSRPSADPHQSNFITDANRTQRSPRPRPMTASSLENRKSAVPSISDIIRNHAPLENQVRSRHPATRTSSLYTSSTHGHATVHEDAEAEAEFKAREEEDPSRSSIDSVADEVQRTIRNQSLPKPPPPPPTTSVHSFLKRNSLISDNASLYSPRSDPGAPSIYSLSAPSSYLTPSPLDTGSLMAKNSSQAVAQYLRSARLTTLLKLTRSPHASQDNPLTVSLSDLGSPTGYPVVVFLGLGCVRHIMGLYDEMASCLGLRLITIDRWGLGRTEPRSKSAKGIMQWASVVEEVLDLLRIDQCSIMAHSAGAPYALSFANKLPSRIRGDICLLAPWVGGSESSGYKWLRYVPNGLLKTAQAAEWKIQAWMIGKPPTIAYEGIGYTAPSSNSNSILKSNNSSPRPSGNLGSSVYSNGDRKPRPSVGSNFSEYDDLRDFDGRFESRSTLGLKSRSSPQVTQGNEAPVTKRKTSRGFFDILKGSPTSSSQAQDKRPSSKKLKGLRSMGSLKGKGQAARMTDPPSSPQLPPSLRIDVGLGLDDLSWVASPVQDGLYDTATQSSFANYPRSTGRRSISFTSSKAALSMPNSPSPSTFTTTFVQNSQSSGNHHVTLGNALIAASHAESAKGTHNDLLQILNHENHSWGFSYASYPHCVRVWYGDRDEKIAENAVRWMERTMGPDRCSVKVVKGADHGLMYRSSAVVEVLEWILSAWRPEDYSQPFSGLN*	>gymjun1 MQSSLRSRPSQAPRKAQRPPAKLAKPGAAPVPRDRGKNRIDDKIKKRMSMRYAEISSPTHLTPVPPLPLSAAHSSDPSARETDEDLRDRTSNRDETRAANDDRKLLSAEDFDPAAYLKLKLANSTEAELKSLQSSLRSAIDDTSSELQRSVFKNYAEFVLISKEISVLENEMLELKDLLSDYKSMPSTLHIPDPTSTSSSLLSTYKRSSVADLRVLYFNQMQSLHASIEGASKFVPTTPGRHVVGEMENVLSLNAATYKVTGKVKFVILDDAVLVAKRRRRNAGGGDGNGSTVNEGKLVAEKCWPLNEMLVLDTKDSPSMTNVFKIRHGKETHVYRTESPADKKGLLAQFRQVAEELSQKKRKEREGEHERRKSMWQGGSAGGRSSPAPPVPDWMAELAKKGGEFPGLGTDAKEKAERDARWVGEWSDELTVAIALKEWTKAVDLVEQGQAKLPITPPLAAKLPHLTSQLTTSLLASLALPSNRKSTVISLISLLNRLKAGAAARNTFLEMRSQVIHGLMRKIRFEGHIGTFVGELAVVYFTGIKHTADWYLASFKENEVASSFIAWTKRQIEDYCEIFRKQVYSKDVDPKVVQEAIDITHTQGKKLLQEYGLDFRYLLDDSLSEKPKEHVKITTAFSFKEHRLSKEVSSSSFAKQVENNSSSTPLQSPPPVPTISAAPPAINRRRTPLPNPPSSSASLGTPDSLYPPSSGLKSPTAISPQSNSAFSSRFDLDHDGNSTNTTPLYSARQPPLTMARARTPVSASQQPGSAPIPGAPVASPLPRPMVSATSYRTRERSGSFKDRDGSESYRERPPRSARASPVPRSPAPLPPRSANRPGSSMGQRTPVAVAQHEGMI*	>gymjun1 MNIVSPNGKCAMRGSCGKKGFFGKPLPCPYDGPPVDLDDKSRSLIQDVCGPELVDGPTCCTSDQLETLRANFDQVEPLLSACPACRNNFRTFFCTFTCSPNQDSFLNITSTQRTSTGQTAVKSLDFYVKEDYGKGFFDSCKNVQSSNTNGYVMDLIGGGAKDYESFFRFLGEEKDLGSPFQINFPLVPPPDITPLNMTPRSCADDDLASRCTCIDCPDVCPAIPPVLPPNESTCHVGGLSCLSFILVVTYSLVVFGLSIGYIIRTTLQKRRERSYERVALSNIEEDSLGIQSESRRLGRGASLLDPIDTVQPRQYPLNNILRRGFYKLGLFTATSPWLTFTIVFAVMGSLNLGWKRFEVETDPVRLWVGPSSESKLQKEFFDSKFGPFYRTEQIFITSSENQLQGLNNFTLPGQSRLTTGKKPVLSWDHLKYWFNEESKIRALKSEDGHTLRDVCFKPAGPRGACVVQSVAAWFGNDLDDYDEETWAPHLQSCASSPVDCLPDFQQPLAPEYVLGGVPTTNTGKKVYLDAEALVITYVVDNSLDLEKQAVAMKWEETLKDYLYDLSQRSGPEAGLEIAFSTGISLEEEINKSTNLDVRIVVLSYLAMFFYVSLTLGSGSASSDEDGIISSLAEWVHNFPRLFARTSSNASTVSIDSRTTPRLFPRLPRSLFVGSKFTLGLFAILLVILSVSTSVGLFSFLGVKVTLIIAEVIPFLVLAVGVDNVFILVHELDRQNFLHGPNAASQNYQNPAFSASMSPTHSHRSPFDSTQEEVDAASMPLFLPPEERVARTLAKMGPSILLSTITETVAFALGALVTMPAVRNFALYAAGSVLLNAALQVTVFVSALALDLRRYEANRVDCVPCIRLPSRIALSDGPNTVNGLGRIGRFIRRYYAPFLLRPLVKATVLIVFSGIFVASVISMQHIQLGLDQRLALPSDSYLVDYFDDLDAYFDVGPPVYFVSKDVDVTQRAGQQALCGRFSTCNDLSIANRLEAERKRPESSFISEPTASWIDDFLRWLNPSNDLCCRVRKADPSVFCGPRDSPRLCKPCYEGKEPAWNITMAGLPENEEFMRYFERWWASPTNEDCPLAGKASFGTAIALDEQGTRIDASHFRTFHAPLKSQEDFINAFAAAHRIAEDISQDIGAPVFPYSYFYVFFDQYAHIIAITQEILGLGLAAVLVVTALLLGSWRTGSIVTSVVALTVVTVMGAMSVWGISLNAISLVNLVISLGIAVEFCAHVARAFMSAGTGASIDHPSAQKERDERMWTALVDVGPSVLSGITFTKLIGMSVLALTRSKLLEIYYFRMWLTLIISGALHGLVLLPVVLSLAGGPGFPQQEADEEWMSNAIRNDYEYAPFLADDDSIASD*	>agrpra1 MSICRALKLALLFHAFAWPVEAVDSFLADALIRRSPVQKVLDHQPVKNRPLTGPIETTMCDYETIESVSEELFQDMSELVEKPFFRYFQVDLYRECPFWPDHGSCNDPGCAITSVDESDVPEKWRVKALSEVDPNSKETARHLTYSLPGCYYRDSDFCFLDDNTEGDYFDLRLVPERYTGYSGRDAHRVWRSIYEENCFGLSELGLMSGKSPAPVSLPDTMIEVLHEDNEESDPQCLEKRVYYKIISGLHASISTHICYDYLNQTTGEWYPNLDCFVNRVASHPERLQYIYFDLVLVLRAVAHDAETLSLVTKVVNTAQYAGAFDETILFRGENANVLKEEFKTHFRNVSRIMDCVGCDKCRLWGKIQTTGIATALKILFELDEKALDPKTNSDLLTRSEVVALMNTLYRLSESLHAVDVFRKMWKDMDKAEAEKLVLKAEKATADHAKASHERSANQSKNFNFFDTACAHSISALRNCRITIEENVTLAVSVLGNAFNAVLSAFRPSGKERGPGPRYGEL*	>gymjun1 MSVPDANRSAFSPAFPLLAIPMASSSSDIAILALGVVLAAVYIFRDQLFAASKPKVAPTTSSKAANGSGNPRDFIAKMKEAKKRIVIFYGSQTGTAEEYAIRLAKEAKQKFGLASLVCDPEEYDFENLDQLPEDCAAFFVMATYGEGEPTDNAVQLMQNVEDESFEFSNGEHKLEGLKYVVFGLGNKTYEHYNLIGRNVDKELTKMGGIRIGERGEGDDDKSMEEDYLEWKDGMWEAFATAMGVEEGQGGDTADFVVSELESHPPEKVYLGEYSARALTKTKGIHDAKNPYAAPIVVARELFSLDAERNCVHIEFNTEGSGITYQHGDHLGLWPLNPDVEVERLLCVLGLQDKRDTVIGIESLDPALAKVPFPVPTTYGTVLRHYIDISAVAGRQILGTMSKFAPTPEAEAFLKNLNTDKEEYHRVVHDGCLKLGEILQLAAGNDIKVKPTVENTTKWNIPFDIIVSAIPRLQPRYYSISSSPKLHPNSIHVTCVVLKYENVPTEPVPHKWVHGVGSNFLLNLKHAANKEPVPLISSDGEERVAVPAYLIEGPRGAYQTETHYKAPIHVRRSTFRLPTNPKSPVIMIGPGTGVAPFRGFIQERVALARRSLDKNGPDALNDWGRISLFYGCRRDDQDFLYKDEWPEYEKELQGKLKVHVALSRQKYKPDGSKIYVQDLIWDDRENIADAILNGKGYVYICGEAKSMSKQVEEVLAKILGEAKGGSAEVEGAAEIKLLKERSRLMLDVWS*	>gymjun1 MAEKGKGSLRNRGKGPSEHSNYEHENTQDDEHVDVVYQNPNNRHQIELLLESQKGSLIVVSILTVLAFALRFYKISFPDQVVFDEVHFGKFTSHYLTRQYYFDVHPPFAKLLFGLAGWFVGFDGDFTFDNIGDNYTVARVPYVGLRALPAILGSLTIPVVYAIMKESGYSTVIAAFSSAIILFDNAHIAQSRLILLDATLIFFMSLTIYSYIRFRKLRYREFTTEWWTWLIITGVVMACTWGSKVNGILTVFTIGAAVLIDLWDILDYKKEGHTMEYFLRHFYARAIGLILVPFVVYLSFFWIHFKILNQSGTGDNFMSPAFQETLAGNEMLLNSKEIHYYDTVTIKHYGTKVFLHSHVERYPLTYPDGRISSQGQQVTGYGHDDANNYWKIIPTKALPETGRGRIVRNDDVIQLLHVNTQTHLLTHDVASPLMPTNQEFTTWAKDDHTRHNDTLFQVALLSNMPGEAWKTKSGHFRLIHVPTKVSMWTHAEPLPDWAFKQQEINGNKNPVERTATWYVDEVVVEAPESDREEEKQPVKVPKSMNFFRKFGELQLLMVQHNAGLTASHPYASAPINWPFLLSGISFWTDNEAKKQIYLIGNIVGWWSCAVALSIFIGILGADLLARRRGMDPIPDPVRNRLWNNTGFFLLVWAVHYLPFFLMNRQLFIHHYLPSHLASALIAGAVLNFVLSETINYPISFRGSKTKPKPSQYSDIGLKGPLILVGFCFVLFLMFVFIAPLTYGTPGLTGEQVNSKRLLSTWTLHFAAKVTDGA*	>gymjun1 MTALRRMLTLCKELMEISSRPIPGITVEAKEDNVFEWKCSIKADVGLFDIPFQISRLLYIFHPKSDSPYKGGTFNFNLSLPQNYPFKAPTVRPPPDYDQVACLLLTFLSLFCKVTFTTKIYHPGINEEGAICVPILRDEPQISMISGSRLSHYQQEKVNNPSPDDPFEPDIAALLKNDKAKFLATAKEWTKNKRSDAKRNQLPSPQHDQNLDTPDALPELPPTNDFRTSLILPDLSRRFSLLRSSTGDPLSIEHLRTRLADQRARGDQNHITEEEEDMLLETLGRLRSRTGPSPSASQEQVVGDEEGSGNSIRTTATSSTTSTTSSPSVRSTKRYSNNLFGSGRLRAEHNYLRSVASSKGSSSSTRTVSLTPTEASVATTRDFSSASLRPVTPESSNPPSSAPSSPNEKDIVQSAPTIPPAPFGDNTSQAVSVAEYRLQKTLAPAVLKRASLALEQAIKEIEDEVEDEILLPRSVPVPRSSLDQPAPEAKNGDIPSASSNFEPGVAISIDQTIHDEFSERRQSPIPTRTIPGYVPGMPRPMTPRDFDFDEQRSHSTTPRAQSPLYDPQGSPSPSNISTAKARRESTSSTTRPSPITPATVAPLFLQRSTNGRFTPDDGFRAGNGESNDFENSLSSISGRRRPASPLSGPPYQPMAVNNTNRPPSRPTTPSNVIWTPNANHRSSQSGHSRNNSWTTTLEAGVSSNSDYHASISGHNRIPSRSLKSPPLPDSPTLDFTQGAPFAVPSAGSPSFNDQTTGSSEQPHAFILAVELGSPLMNAIPPRSATPTQAAQRSPISPTFSSFDLSPKNGSRRSSRQNPPSSPFNINPFPSLGLAQRANSSRSSLDSAGSSFHSWDEPDKVLSVFSDSKEPQPAWHEFDRSQTSSVTPGDSPDDEEWDPEEIIQRYAGLKKADIAIVQEKLVAAAFAKIANTDPRDRAPSSLRRRRPSTSQSNYSRIASPPPQQQPPASPSPYVIDDQYLKASALLNSVVDSIKEQPAALNTAATVSTLSADDKDVSPNTRRNRDLAHVLFGAEDDNKVDTPDEETKHEPQSVIAKPDTLATTSTTPVIPPTPSLVPPVPSLVPDAPSTPSFTSPYLLLRNPSAPRIPQTLQEQAELAREVQQKTEAAMIALYKDPSRTNLGDSLKSTNSVRRRVVPSQISTPKLVSTTTSVETIPIRTPSLFTNNSNSGSKLTSRFKKFRGSLRAKNIVSSGEETVTPESVKSPSASQTAYYDPAKLNPPGAPKLSSATDLGRFKVPIPSPPASAGPGLKGFMARFRNKQRMSEMPVAGERSLPRATSPLASPVSPLTPRRAEPATPNPVASPADRSQNLTPRPTSQQRPMYSRFPPANPPPTPTSPPAQAPSTGTLDASQSAAALEQLFRAANNLGLDENALNDLLVRSGSTSSRNLLSKNASVTTPTSTTRKGFDNVQQVSYVGSSGSDQTTTPTTYLNLSQEQHLKASVSDSRPDTPNDSVTRKPSTRKADHLRRPKEDQTDNAANTIVRRTIIYANDNMSSADLSSLAQRKNSTRRKRVSGQSMSNRSVHDRVPTPPPPKSPTVKRFSADGLPPMPQLPNFLGQAEKMLNVPSTSAAGPIEKSNSTYDSLYDMYAGENRATNADPNSPAEQHMASSEPGPALEVIELANGETIWNIVNGLRDADDESIYSGRTSFGSEYSSREPGNDGLQSFLKEHARSGSKGSVTSFASKKKPQQGKIRPETKIFYSSSAQIGRLIEGLSQGADAGSFNFLPNLRNRGPGHSASSSLSTNDINWTVEERLDRMLGQMNAT*	>gymjun1 MPTTVCTAKASCKKLPGLLELTDTHLQWTQDGKKVPSIRVPYADAASLFCSKEGAPQVKLKLSLVGDSTGHNFTFISDKPVALVDCEKFKQELTTIISRNKSVPLPLSRTPAPPINASTLPISVSSTPSASTPRPAQTPSRTSVSRAPSVSGDRRSTPVITGNDPASDFRLRKKVLMSNPELGALHKELVMTGQITEAEFWDGREHLILAQAASEGQKKGKPGQLVDPRPEAVEGGEIKIRITPQLVHDIFDEYPIVAKAYSENVPNKLSEEHFWKRYFQSKLFNAHRASIRSSAAQHVVKDDPIFDKYLERDDDELEPRRPRNEQVEAFVDLAATLEDHDDTGNEKDVTMRAGRQKAALPLIRKFNEHSERLLNSALGEIPPAKRRRLDPGEDAYSQIDIDDLHDPEASAGIVLEMQDRQRYFEGRMSNVKQDSSEPRLDPSVLLEETRSGLANWESRLSQLKIERKPGDSALLAMTQNVANRLDVKSKKSEIPDGLFRQMTSCQTAANEFLRQFWLATYPPAGDIPTVALATPAQRAAKAAKMISYISKTPEKVHALVQVAQQHGIDPNRVETAMKPVLQACERALTFHKNKKPTKP*	>agrpra1 MLSSVSRTVSRRSLIASASRCRTFVQPSGADRASVVDVPSTYQDDNHFAPRPDMLGFKLDAPRREGSVYGKTRPVYLDMQATTPVDPRVLDAMLPFFTDQYGNPHSRTHAYGWEAEQAVEEARKEVASLIGADQKDLVFTSGATESNNMAVKGVARFHKEKKRHVITTQTEHKCVLDSCRKLGEEGFEITYLPVQSNGVVSLDELEAAIRPTTSLVSIMAVNNETGVIQPLKQIGALLRKHRGVYFHTDAAQAVGKIPLDVNEMNIDLMSISGHKLYGPKGIGALYVRRRPRVRLEPIFSGGGQERGLRSGTVPTALAVGLGEAARIAQKEMGRDHAHIKQLSDRLIQKINAEVEHVVRNGDPNGYPGCVNLSFSYVEGESLLMALKDIALSSGSACTSASLEPSYVLRALGAAEDMAHSSLRFGIGRFTTEAEVDFVVDHIIRTVQKLRDMSPLWEMVQEGIDINSIDWSQH*	>gymjun1 MSMSERKEMDAFFNFFATFDLARPVSTVADLADGAALFEVLSVVDPTYFRQPTRPSAQPSENWVLRFSALKRLYRLMTQYFADVLQKPTSSLDVPDLQAIAKDHDVAATLTMCRLTIVIGVQCEKNKEFIDKIQGLSEADQHYLMKAIEQVMAKIAVSPAAQDLIEANMTEDDHYYRIQSERSQIFSEKETLEKVYQALLEEHRTLQTAHDDVISEKEETQAQLRQLRREIDTRRNEKADVMMRSEMDRLRAELQKSEDNLAMAESELDKHTNLITDLTRKVDELQVKADEAEKLKDKVDEYRHAADKLQKTENVMEKYKKKLQEGADLRQHVKALEKQNADLVDKNASLEEEFRKVSAFKPLMESYKTQILELESKNSSRSQEINTLNFELEQCQAKLKITLAERSKDAEALELYQERVRELELSSTSRARGAMGTGLKSPGMEQGESTALSSELNTDESPNSSGADIDGEDIRAQGLGGELDDAIAGTTMTDLKLQIRKLQRELEAVKKNEADVSRVLVLENLLEDASRMKARYENDYLAAHREKLVLQRDLEEIRSGKSMGDGAEAAIALRQRLNETVEQYEALRKEHAELEVKFETVARELTVTKSDLTLVNKDQLDILASLRESVNEDKAGLEADVERLRKTTKELSEKNRMQLEQINGLLLEKVNLQSEGIGHREKLLQRERDFGDLRASLAGKDLPEDIKQRLLAMHEENVSLKESLKTSQDKLAKAKQFIKQQDKLFKEQHATSMATASFEEAEASFRSQIKVLEEDLSRQKRLMQESTRRYRREQELMLSAIHTIGMRTARQHLRNPPRIEKTSFLGMERNRNPYAVQSSIGGRT*	>agrpra1 MQRSEPKPTSKLFQQDIVQKICSPEYYGVVSRSWHDEDIPPNMTHGDPLMRPLAHGEVGVTFISHGDREILPESELRLVDRFLQPGDYCKKSFDDVQAGVVTSMKVKARVAHAISNDPIQEWYTIADFHERGEADIGDYVVFDDWIGQVFDEAIVEVSQGRHLVRLPELGSRLAVGESGSDILPPDPQRFWRGSPHEDKDDTVIAVKHSTYAITWLALNQMLDPDTSEKKIRPKKFWFGEDLGQLTLIRTRGEKEIRFGDRVHLKIPTGKPVTRHGQPEDPTGIVHVQTFLVSQTETELEVLWQNGSKEMVKAVDVIPYLNTDEYDCWPGDHVLWKERTGDTSSHSSVNTGKTELASLLELDTVGNMNHNQHLNPDAFGVQRGDVVFINPPGSYSAAQQPHVARIGEIEPWVREDPLPDGQLADWRKELFEIGTNIASKRGLEHFGEKPIQRPMKGDGKLLWIGEVTELNLDGTVEVTHPDQTAIKYPLNQLTLLYDGIEQLEAEVWNMGDGDQSQDEGHEEEWVDNDEHGPLPNAEQDGESSFDVEGRGRRADYYNMELDDFEDDDHPMQIDPEHRSTETFSAMDISDSQGLAPDLNSRLILESFEVSARDQVQQTGTVLKSGSEEFVWSRFEILPSAPVDHAFFSSAPAQPSKTFLSRLRKEYRILQSSLPDSILVRAYEDRTDLLRSLIIGPENTPYQDAPFVIDWMLDSNFPNSPPIAHFLSWTNGNGRVNPNLYEEGKVCLSILGTWSGDKHEVWSAARSSLLQALVSIQGLVLVKEPWFCEPAYEKLRGTQEGTVNSRLYSEKAYVISRGFVRRALEIPLGGLEAEISNLYYKQGRLEKVINHAEFLIATSKSNSELLPEDQDLAIPRLSGGGIITLERTLTKLQALQYRQSASP*	>gymjun1 MAPKAPSMSLLFHPKKNAKRDPQAAPQKAGPSTTQPIRKKPPHPPKKKEEDEDELKLPDGPYTEYRLLSSMLNGWKYDVMKFDSRKPVDISQWQAPIKLNRKDIMRDEVATNVAPVAVGPMLGPDGKPVIGADGKMVMKDKGKAGAKKRFQRKTRQVFFVPEEVRQMRKEERCPWVMEDSSPDRKEHWVGQMEDVKRSETHGFFMPAPNNVFKFVPAHRWYKFQKKLKHDLPTDTAVMETLYSQSQKRDPQQWLAARKGKAPSAATAAMFKADAEGKHDLGHNGQSLGPGGRRLKTVDSGMDHLFDDGDEGDESMKRRRKRELGEEGDLDEMIYEEDFADDDEKMEVDEEDEDAKELEERLKKEYKNANKQRDAGVDESDEEEEQPATSKQAKAMQKLIRNREGNDVYESDEEKNPYASSEEEDEEEEPIATATSAIQEQQQKIESRAQTPKPAAPGPRPAAPLAPGSRAASPTVSPSHGGHSVVAKRATSPKIPKPKPLNVSRGNSPLGPRSRAASPVAVDGVNGAKAGMKRKAEDQPEKPTSPVNGINGVPKPKKRKSAPAVAPIAVSSPELESLLLEWLKTTANATTRDCIHHFTPYLTDQEKKQEFSAMVRKHAQLKNGVLVPK*	>agrpra1 MPQRPYSPRRRDDYFDEKDQRSSKDDSKFKEDYSKSSRRSRSIDRDGNGGSHHKRDRSRSREKDRKEKKRKREKSEERKARKAEKKRIKDEEEARRVAELSVYSATDNPFHDVNLGQQFNWHKKNEMERKKGLSVAEGQRRDAIRRQEAKEELERLNRRRAEREVEARLREEEELKMARLQESAQMSEWLSKDGDFQLEQERRRAAIRIKEKRAKAIDFLALNLKYVNPPNEEEEKEEEDAGLEIDLDEPYNIFDNLTSEQTNELHDDIERYLTLETSEINLDFWTNMMVVCKDRLERIQSNKRIGVEATAAVEADISSLLSGKTYEELSALQRRVQDKLTSGEPVDTDYWEGLLKKILVWKAKAKLNSLHEVVVRNRLEQLRKRQRDEALQAQEELLAGVARSATRKAIPAVIPESEAKEEKIAEEEMEPYDRSMSPPLIDITKLSADERDIDILIEKEDKRNLLKQRRTVAASRFVPKAVRQTIVELPVEEAAASSADLASEALYRAEAEKELDEEEELFNLEENIANPTSYNWEDKYRPRKPRYFNRVHTGYEWNKYNQTHYDTDNPPPKVVQGYKFNIFYPDLIDKSKAPEYKIVKEPGNDETVLLHFSAGPPYEDIAFRIVNRDWEFSHKRGFRSSFDRGCLSLWFNFRRNFYRK*	>gymjun1 MKTKVILIGVGGATCSGKTTLAKHLRSILPDSVIIHQDDFAPPQELVPLHPIHNVQDWDAPAGAITWHRLVKFLQNVKETGQIPPDHRSHDHLNEQKEIKIDPQVRAKWINEFKHIKAEKEDALNERIIWGLVDGFLLYWNQDVIDQLDVRIMLRVPYDVLKKRRHERHGYHTAVQSDPEGSLWRDPPGYWDDVVYPAYVEAHKDLFEDGDVEHGKPTSKIKDLTLLESLDISMTEGVERCCNVIKDAFESL*	>agrpra1 MDCLELGIHQRILSDIASNDGGTFGQEILSSRVQTRIDAVINKREASNIGDVDLGNHLERVYMSSTRLHCNIALGDLVVKFPNSWDAHSVTTVLRILIDILRDVPNIDYDKSLSWTDWALPDQLVFSTISALLCLSTEYHTYEEQATSAIFFFVSHIVQKMQTSSSLDVLTQLMPALHGFYRAISSTSYRWSLLQWETLTLHLKTLCSSKVIERLNHLLVDIIQKDNVDADTLHHVQTFVTRYVAQGRPLSGHFIVCCVLETEWTVLAQVLGPQSITRNPVVEAAAANKAWLFLTKHSSLDLDIRNVETIEVLKGTVKYALQCFTDLLFQIGEMDTEPAIDTCAWETLSESLKLASVCCLALNDLDQHLYNRILLLLSNDSPISDHLVQEAALKATTILVRRFPEIASNMVFHLRRFVTSPLPLFEFGFHTESRAPPPLSAAAKCLALCIRLAPGDDLIMSNMYSLLNYIAATSKDIHDSISVYGASPYGRGHLNSLESGLLGLSEDEKRLVGISTISAVTRLALEFKMEEVTRLTISMLLQRLSSAEPTVEAAIAYNLVDLALAAPIGAFSDIIKAFSSINRSANPDDPRFSNNMVLAAQTRLAQDLHRRSELYETYLVELLTLFTDKGVAIQNLKIADHHVKTDDMVEQLASLLLPIDALLAHEDFNPREYASLDIATLFRNTWFLCILFGFTTDNKAEVTAMDWLKPALGRIAQKTPSMVVEEAHDGVASDVEYNSVIRQEYAATAKSMRSAAGFPSSLVSYFINDSLNNHPGLSVCMESVAEKVIRDSINDLVVKASQQALPKHLSSELLALVVLSTHRIAKARDIASKYLNRLITSFPSLMCDPTLVFAILEVLTLLQRACENEYMDEFDPTYEFHSERSGITLQLTDDYQVRNDILGQLKRNANNWFQLALGRAPMELQSTLQKYLSLNQSTTGINSAEMGASIAEQFGKAIGPVHRQLSFLSTLLHWKIDAAKVLSSQIAIKSYFAGEAAGIRLANRESVDRLATLPPRSAPSAEIDALKSKLSDTLSEIRGKNSTLTVHDLRRLLFRCAATLISLEKHDYDLLHYLVKLPFRVATPSAIASGIDVWTWVIAEKSAMEIALMGEILSAWSETIAQHRGIFSKSLNYKDPFYSPIGYSPTDKETIDRGMAHARRVLTPHALVLQMLFSRLQAARYHKPGVMQVIQHLVLRSAKAYKTMSTHALSREARFSFLLFGFETLKSSHLDGYCENTLRECLYTVAFSWFAVRPQWSYGANRVQVDTDIKVLSEFLSYLQLGPTRGSPVISSLSNPQFSSSYYAERLKHLLLPLRLLTENEIFRLSVWNNPTNDTKKSTDIIGSAERTLLDNSWLNIARTLWRLDPAIAIYLTERFKYTALRREVEKLVRSSTVDALDIPEALPFLLEDRLDPHVRRDFKHLLLWGPVPPIIANTFFERRFNNDPLVLQYAHRVMAQHPVELTFFFIPQVVQALRYDDLGYVARFIFETAKISQLFCHQIIWNMKANGYKDDLAEIEDPIKLVLDAMTNKVVSSLSGTARTFYDREFSFFNEVTSISGKLKPYIKKTKLEKKAKIDEEMAKINVDVGVYLPSNPDGIVVDIDKKSGRPLQSHAKAPFMATFKVRKERIEISTDPDSLIDGEGSGIETRKEYDVWQQAIFKVGDDCRQDVLALQVIAMFKNIFTNVGLMLYLFPYRVTATGPGCGVIDVVPNATSRDEMGRAKVNDLLDFFIARYGGQDTGVKFEPSSFKLNHEMVVLMGGRYSQGYQTFQSLTVKAFLAIRPFANQIIDTVQLMLDTGLPSFKGEPTIRRLRERFALGLNERQAAEYMMSIIRNAHENVRSTAYDEFQRIQNGIPYK*	>agrpra1 MRGLLPRLNVLRSFAPRVNVPLLPVTNIRLAKSPLTNSPRNESSRFFTHFPTRLMSNPSKPSTESNSTQAHNLSLSQRLKHLIKSYGWYALGVYLVLSALDFGVAFVGVNLLGAQYVAQVAASVKSMLLQFFPTHPAEPGKDEIDSISNSRADGGQEGLYAMLVLAYTIHKTLFLPVRVGLTAAVTPRLVGFLRQKGWAGAEGTRRAANDLRERIRERRRDSDS*	>agrpra1 MPSTTLQTRIQAFESLSTANNAAPNILEGPLSPLTTTTLQPVAVFNKSRSKPPQPSPSPSPSPSPPNLGRKSSLIDLHDWVVAEEDTKRAVGSCPPSPSASSSKTPTQQAFKPKPKPKPVNLSVQSRSPLKLPPRNTSYTSLQSFASSSSPPSIVSAPSASGTAGDSLTVDYAHRYPPLSGGLKNGSSAGGSHVPSSSITSFHSVSLSSDTDSSTPGSVSNFIASFPMDETDTVSLSESYEDISASSVASPATEHAITLDWERAMAKRKPVPQIPPRLPQRPPSRIIQTPPPSYPISRSSSFNTTSTTTNSPTIPVPYIPRRVAPPPPPSRSSDRSSIQSTTTTTSFTSTSRSPSIISLSLKTKRPTPVPAAARRRYDIVFTENVIQRRRAEKLKREEKPTLLSAVEARGRRAAGWRGLSVDLITGDSLASPPQKDSGKVDETVGDDEKLEGSIVRLIWKRSGLNNARLAEIWSECDITGQGALSREAFVKGMWRIDEELRRAQTQAYKSATNGASTYRSNSLRSLPPSLTKLNIITRPREILR*	>gymjun1 MAESSSLANKMDIDEAAIDEGLYSRQLYVLGHEAMKKMAASNVLIVGMKGLGVEIAKDIVLAGVKSVTIYDPEPVIIQDLSTQFFLRPEDVGKPRAAATLPRLAELNTYVPVRDLGGKPGDEITTELVKGFHVVVLCNVPYKKQLEINDWTHANGVHFIAAETRGLFGSAFNDFGPKFTCVDPTGEQPLNGMIVSIDKDKEGIVTCLDETRHGLEDGDFVTFSEVQGMAELNGCEPRKITVKGPYTFSIGDTSNLSDYKTGGIFTQVKMPKILNYKPLRDALKSSEFLITDFAKFDRPPVLHAGFQALSEFVSRSNRLPRPRNEEDATALVALAKQIDSEVDEKVLKELAYQATGDLSPMNAVLGGFVAQEVLKACSAKFHPAFQHVYFDSLESLPDNLPTEVECQPTGSRYDGQIAVFGKPFQEKITNHRQFLVGSGAIGCEMLKNWSMMGVGSGPDGLVHVTDLDTIEKSNLNRQFLFRAKDLGQFKSEVAAAAVAEMNPDLKGKILAKQEPVGPATENIYDEAFFAGIDGVTNALDNIKARLYMDQRCVFYRKPLLESGTLGTKGNTQVIIPDLTESYSSSQDPPEKETPSCTIKNFPNAINHTIEWSRTQFDNLFVKPAQAVNAYLSEPNYLESTLKYSGQQKEQVDQIVSYLVRNKPLTFEECIIWARLQFERDYNNDIRQLLFSLPKDAKTSTGQPFWSGPKRAPDPLTFNSNDPIHLDYIIAAANLHAFNYGLRGDTNREFFRKVADSVIVPEFSPKSGVKVQISDNDPVPQNNTTDDDPEDLTSSLPAPSSLAGYRLNPCEFEKDDDTNFHIDFITAASNLRAINYSINPADRHTTKQIAGKIIPAIATTTSLVTGLVCLELYKVIDGKKNLEAYKNGFVNLALPFFGFSEPIAAKKSKYGEVEWTLWDRFEFKNDPTLKEIIAFFEREHKLSVTMVSQGVSMLWNSWIGKKKSDERLPMKFSQLVEHVSKKPIAPHVKYLIVEVMVSNEEDDDVEVPFIVVRI*	>agrpra1 MAQVIVVGGGLAGLSAAHTLLERGANVLLLDKQGFMGGNSTKATSGINGAGTNTQRDLDIPDSAKTFFEDTKKSARELARDDLIHVLTGRSGDAVNWLQAKFNLDLSKVSRLGGHSQPRTHRGDAQFPGMVITYAQMERLEDLAESNPERVKIFKKARVTQLLKDESGAVIGVKYERGGKTEEAYGPVILATGGYAADFTENSLLKKHRPEYYNLPTTNGDHCTGDGQKIAMAIGASAIDLEKVQVHPTGLVDPKDPEAKVKFLAAEALRGVGGLLLDNTGKRFVDELQHRDYVTGKIWENGKFPIRLVLNGPASKEIEWHCKHYVGRGLMKRFDSGEALAKEFGLAPEVLKKTFEDYNQSVRTKKDPFGKKFFQGEWKFDDIFHVAVMTPVLHYTMGGLEIDPESRVIDKSGKPIPGLFASGEVAGGVHGANRLGGSSLLGCVVFGRVSGDSAAAYQLQTASQAIAKAGGRLGALAGQLSPSSSSSTAAAASSSDITPASQAPTNKPKGGEYTLAEVAKHNKKDDVWVVIDGQVLDVTNFLPDHPGGEKAILLYAGRDATEEFNMLHDPKVIPRYAPDSVIGKVKA*	>agrpra1 MKDREQLPGCFGSFFARKLRSKSSSSLQSRGDAPPYYSTGKAKETEKISYYNPCCDFSYGSPDQWWTEPDSLPNYTPRPLQSTKHSTDIASVIEQELDNASKTLREISLKIHDNPELLFHEKYAHDILTKFMSDQGFKVTKHYLGVETAWRAEYSQGVGGKVIGINSEMDALPGIGHACGHNLIAIAGVGVAIALKAALQGQPQVPGAIVLLGTPAEEGGGGKVLLMERGGYKEMDVCIMCHPTTGAPRSTSIGSSNAMQCIKVEYFGQTHVVAPRPIVIKLTFSFDSAHAGGAPWEGTNALDAAFMAYSSISLLRQQIKPDHRVHGIVEGKNWAPNVIPDYAQMRWIARAPTSAELIPFVKRVQNCLEAAALATGCQIKLTLEYTYFDLHQNTALGEIICLPESLRLTYPASIFSAQHFADIVGSRYGLTTTSEGTSASTDFGNVSYSLPALHPAFGTPAYPTSLTKVANSRVVIT*	>agrpra1 MAHTPQPISRAGTPSFRDIVRDVMKHYKHEKESEAHQIFRSAAGHKPKGLPQTVNQDEETVPGIEHPGSTGVIYCSDRAMANGFSYSSSHEWSNLGQGAPEVGPIPGAPERPNTVPLPLDSLEYAPTTGIKELREAVAHLYNHTYRQGKASQYTYENVCIVPGGRSGLSRVAAVIGDVYTSYQVPDYTAYDQVLSAFKRLVPVPTALDSKDKYRLDIEQTKKDIRTQGLSVILASNPRNPTGQVIKGNDLKELVSLSREGTTVILDEFYSWYIYPENSHDYGKSISSAKYVEDVNEDATVIIDGLTKNWRLPGWRVCWVIGPKNLITALSQSGSFLDGGANHPLQLAAIPLLDPLHVHKEKIALQKHFKAKRDHVLARLKELHLEVEIPPTSTFYIWLNLEKLPSPLNNGLTFFEELLKEKTIVIPGIFFDINPAHRRNLFNSPCHHFVRLSFGPPIEDLDRGLDALERVLKKARKTGMKEFGQGYKTTTVDVIEPVQVQG*	>gymjun1 MDTFPFSALTVDPSRRQPVSSSILLIHPGDDTRLVQELETTPKGHSETSEEGEGVYELQVYFSSCNALLPQKCDGQKPVCGPCSAHPRDDDCEYADGPGRSRTKVLEDTVSRLEARLQELENPESSTPSVQLHDPYQSYPIQRLSKSPPVHVSEPTVFAPLSPFSPTSTLSSLPSGRPWTNFSALKENTELTGSSGTSTSPNRYPALMPSLGVEEYSFASLQTTLDIFFLHAQQFGFFLNVPSFRRSALLAFPLGHDNRPTPGLLHVVQLFGAHFSQPEAFRGQENTLLTTAVQYVATDLVGSHPNKVVHTLQAEILLSYYFLRTGALLQAKCHAGTAVSLALGSGLHKIRSINFNISSTIAILQDHPYGLPPPSFSWQEAERINGFWAVLVLHKFITVALEAPAHVCGTLEAPGMLIDTPWPIDMDRYEDGIIPPGLQGNSTVRLFLNGYPSEQGDSSTAAVAKAAILFHRAAHLTGQWSPNMSPRDKVAYDAAAKSVGTLIENFRASLPPISKEETRDPSIRIALLTHALVDAACIKLNWIFSYAYPDSKQICLAAARNIVNYGDLNFQELGFINPIMGNLWMTACLVFVDEISRTRQLTSWSGAPAVEEELMECYRNGLKAMSSYAQESVLMRYQLTKVQEAFEAI*	>agrpra1 MTTVPERVLSIQSHVVFGYVGGKAAIFPLQILGYDVDVVNTVNFSNHAGYGKSGGTKTTATELTAMFQSLEDNELLMPTRLLTGYIPGAEALVAVKKLAEKLKNSRPNLIYLLDPVMGDAGRLYVAPDVVPVYQEMLSLATVITPNWFEVELLTNIPLKDMTSLRRALDILHKKHNVPNVVISSIPLTSWLAEALPTSILPPFASISTHLLCISSSTPTKSSFTSFNTHLHSSSQSIIHAQCVPLIPGYFSGVGDLFSALLLAHFHPFQTPVNLSATPLSQAVSQALTKTHGVLVITHAQANALPEEERLPSDDELDKANPLRKIRRMRGRELALVKGQDLIRGSGHVQTREMMLWDGFWDTQGQPL*	>gymjun1 MSTRSKAKSSGTTGKAISTNGSLAKPKTRRQVSKANDDMDVDTNDGKENINSKAPAKHSSSVSTKKGKVKKEATRLPPVDCICTRGDDGSPMIYCSECKIWFHFTCVDISEPEAEEISVYICPTCTASTRRRSAMTWEGDQAIEECSDDEATIQTRRKTALKSRKRYTELSPEPQVLPEESEESAGSEDEYVEDKEENVVKSKVGKRIAHRRQSTVSDTDSAEEGGKRRLSRAKVSASPAPSVQHSTLKRKATIASVSHPSPAHKRKRSESSQSQDPADDPARKYCLGKLEELFQDIFLRYPHVHVAVQADDGGNDERSAEKYGTKIVQKNLGELSEEEKNALINEAHQFAHELESCVFEIYSEPDKSGQPHAGGKYKERFRMLQFNLSKVDRVIIHQRITSGTISPKEISLMSSTDLADEETKQSIKQAEKEALEHSILLKSTVPRAKITHKGLQDIEDVNMDVTSARELERLKEREQEEEERRERERMARLRTVQSQRQRTASISVPPESPTVQQTPPSEQEWGAPPPVPPHAMSPVLAKGDEASSVPSRPPLFLQTSSDFIVSEPELNLADLINIDEEQEPTSTIAEQDSTTIFTPLPPDISQPSPTTATPTGISPFAARQDKPRVVVQTAEEPTLASLEDTGVEGSDKDDAMDLESVEANDQDFDMFLEENPPEPPSDLIVTPIPMKDVESLPEVWSGKITMPLDSTVPQETVLVARQVAGRTLAPDSPLWHTLFPVDQLRIEGRVPVDNSTKYLLQMRMNASKELYAAAFVPAAAENAEDFKTFCNFLISKKRHGLVFPWGNRPKEYHPGRELYMIPLPQSDPLPEFVELLDDLKMPKTRSRDYLLGVWVLNKGKLAPLPGTLVPSAPPHTLPQPTIQPGVQPPQQISTPPVTRTPPVNLPMFNTPPASVPQIPQIAALSSQHQPMPAIAPALAAEVASLTPEQLQEVLRTLAATTQIPLPPLPSQMPPTAQQLPPSFAQSRPPFPPHIATPPIPNHTPVPPNPPTWMPALPPPGAPGGYPISYPPPSVPFQQPPHSMNTPPPHPQPYDGHEYDRDFRPGPHYSQGNRGPQSDRGRRGNAGYRGGNRGRGRGGGSGGGDGYERDFNTRRPPSDSGWPRRSRNDSHGGPAW*	>gymjun1 MTSRLDRLLLLLDTGSSPSVRNTAAKQIAQLAVKSVISDVTIVEDDLKAGTSRHQVPLNDSSAWQELLAVVARILPLLHSKSFESRTAASVALSQIFSLVPVWTPLQHGDIDMDAAQDSLEPPDFPSFSVRDLLEKGNLLLASSGKEFAKPAGILSSALEVRKARKDAMARLGLGFLDTVEDDMGLDKEFAAEMDLDPSNPTSTTTEADSTAASSPMDLCPSETTFQNDPSPSTRSVTPNLPPTTGGPPEADSSVLSARERNRLKRKRKLGSSAFVAPPPQSAGAKYAATASGTSNKVRLINSEEKTGQVSRLSSPTLGAAADKVVIDPSKGGAISPKVAKQSKALEVENGQWIWDGVVKVLEVDLFSASWEVRHGAAMAMRELLKLQGQCGGMKNGCSVTQNELAHEKWCNDLAAKFLCIFVLDRFSDFVSDQVVAPVRETVSQTLASLLIHMPRRSLLHVHSVLLQMIRQGFVSGIDNKSPQDFEKGYVWEVRHAGLLGIKYEVAVRSDLFNEPYSKVDFVKQEDVAQDDGLAVLSDVVGAAILGLGDDDDDVRSVAASCLLPVAGHIVKQLPGSLEQILIVLWRCLSGMKDDLSSSVGVVMDLLGKMVAYEEVIEVLAEERVSLPLATLARTLFPFFRHTIPNVRLAVVKTLHSFMTVSSLQKNWITTPFVRLLFQNLICEERADIRDASLSAWRTALSLLSELPDGTKDVIPQQLILDWYATVMTPLGVAINVSTFYNPSLASDAVLPPERHNVDKNMLTQDLSLINVEVIIKARIATSIALAYVMVYWPAESLDQFFQPLLLHYIDSSTMLHKFLAATIAEEWARRYTDFSQSIFSRRNLLDISTLAQEISNRTLAWLQGKPLPAYQEMYFALARIHSDCVSLLQMFAIDCKLPMSSIPNLGNEIDITGTNSKAFNIETAQKAVGIHFTTLKNSLGRTRKKELSFIVEKRTNVLASIERYNEQKSQHDIRIASAFASAFVAFRSTPDKVSPIVKGIMNGIKYEENFDLQTRSATAVASFIEFCADHNISQPPDKIVKNLCTFLCQDVDHTPTFTYSRHVTDGILSFQTPNSSGVSKSNKESVSEKDKPQSEKSQDAKKAALARRGASQAFQQLSAKFGPRLLQVVPNMWISMASGLLSTCQTGSLEERDSLIDKQHGQDVIDSLSVLEDVVPTFHEKLWPKLFDIFPMIGQLLQSHFAIIRQAAARCFATICDVMTPQAMRHVIENIIPLLQDPLALENRQGATELIFHIVNRLDIKALPYVIFMVVPILGRMSDSNEQIRSTATNVFASLVKMVPLEIGLPDPPGFPEDLLKRRETEREFLSQLLDGSKVEQYVLPVKIKAELRKYQQEGVNWLAFLAKYQLHGILCDDMGLGKTLQSICILAGKHFERADRHQKTQSPDSVHLPSLIVCPPTLTGHWYYEIQKYTDTLRPVLYTGNSRERARLLTKLKSFDVVITSYEVVRNDITNLEGQNWLYCILDEGHVIKNSKTKLTKAVKNIQAEHRLILSGTPIQNNVLELWSLFDFLMPGFLGTEASFNERFGKPILSNRDGKAKNAEAAALALEALHKQVLPFLLRRLKEDVLNDLPPKIIQDYYCELSELQKSLYDDFSKSKANSLAADTVNTGQGNASHTGQQHIFQSLQYLRKLCNHPALVLKANAEAIDAAFSRLGLSPPSRDLHDIQHAPKLLALRQLLQDCGIGCAPAMNAELQKTELIDTIPENDSPFSQHRVLIFCQMKQMLDIIENDLFKVHMPSVTYMRLDGEVDTNKRHAIVQTFNGDPSIDCLLLTTHVGGLGLTLTGADTVIFVEHDWNPMKDLQAMDRAHRIGQKKVVNVYRLITKGTLEEKIMGLQRFKLNIANSVVTQQNSGLTSMDTDLVLDLFKRTSEEEDALAAAKAKAREQSGTISQKSVLQGLEDLPAEEEYEGLDLSSFMSSLGR*	>agrpra1 MFSSRTLVSVCLYVSLLFATTSYAQAHEFSGVQRDHAHLNAKRLLKKRALFPQDNSSGGLGPLLVAGAGAIPSSSSGVATSDSTSATSSSAVSSVSTASATSISSDASSSASSSSTSLLSSASNSSSVTSTSSTSSSAVTTTPPPVQTSEALNLAGQPGQQTIVSTVIPTITQTQSVSAAQETSGEPAPLGATAKTTSTTLTALIAAAAAIGGFAILWTIFRKWKLSSSKKFDQRLNPIDWQPTTGEDDIIPNHRRVPSTSSARTGSTRRPDPLDHDFTAGSASNKSPVGGYADLARGASPTMQENLSRGPSLNRAYEYNTYNNGNRY*	>agrpra1 MSVSSSTAQDSRSPSPLTPEPSDSIEPVVIQGDQDLTSSWYHSMHPTKSPVSQWPSDPSIYTTPHKSEEETMLRLDELIEQHAYDDSPTSAFNASLGYPSPPSFPIDSESSSPLTKPAIPEFHTQHTIVPSHNPSISTTKPIPPPASMLRKPDPSIMNQRVVHPPKESCFNLPIMFPSIPEGGTKSRVETQVRVTVDLADSSSSSDPFKYDRVGSWKWLKLPQGTATKKRTRKQGKIDPDPQDVLHLSASITCASPPHNPVLSCSSCQAREAKRVAKKLAARVRPARSDSESEGGDPSKPHKSKHQEDTTSIIQFNCAEILDFSTGSVVLPLRITCYCRHHREKVGFIVHFSMMDHSGRVVGSGMSRPIMITDDHKTSTANKSSELVANYAALEHPDWSQISGMLNEIPAIPDSRSVSRRKKESLTNTSILKKRLKPYDASAKPSRMSREGSVSSAPSPSTTYSPLPTTRASTPFSTLQNIIPEHQVPLNTPPLQEEVLGSETSSSDTIATPLDHNSDVQMPDVDYTRPEIRNDTSTSVSLLHQSNLIMSSLPSSMPFMFFDPNQAQQTMQLQPPTIHRLIPNTGPTHGGTEVTILGANFHPAIQLNCIFGDVAASSTQRWSDNTLVCLLPPRSLPGVVAVWFEGFPKTDDQAHSPPSLFTYSDESDRALMELALQVVGLKMTGKIEDAKNVAMRIVGNAGNDGSDSNHSSNNGMMQMALSPATRSLPFVRSSDNADFEKRIIDVLSIIDTPMGDSAPNALSTSDAISHFSPSGQTLLHLAAFLELPVLTKFLVTHGADLDARDRNGFTPLHFAALTQSKTCASILLQAGADVEIVDSLGKTAQEISVTGPFDRPSISSNGSESDDNWSEDEEAELGDVEEEDDAPIRQILKRRVSRRSSRLNVLQSNKSTPKRSVDVSPAATPPLILPNDDKSTSANDIKKDDSAADAKRAASFMEKMIQRTLAQIPATQGIIPNMPQLPLPHLPNLPNLPDLPAVPWGALPQIPMVFPVFVPMPNWTSFLSGEHGTDATGQRLQSEGDDSSRKMGAAALRAAQEWRATWEKWVALAIASTAGQLTEDLPPPVYTPRAGEEESSDVITAGQEAVESQEPEPLASTSAREIRPVGYDSTPVPDRVVESFAFQPTAEQALPMRKKLSMVWAVHHGIRFVFHAVKVVLPMKNAFRAATTGWVANNNKDGMALGSGPCLEGCYNPVDMPSYRALRKTKNWTDLNAFMTVAGFLVLNQNGEFVVVLFGEKGPVDEVRRLNQMELAIVLLRRTIRSDNDNGQKKKQSTFMSYAHSTGTSYMTTTLTPYLQLPHLLSLTWLAYPILSLIFIAFRLQLSLSDAQNSVLTAKDDLLASCKAAEEAATSAASMPRYMALATNRQYADAVNASLNAARAALILSLTVMEAIINFIVDLYRSTFLCFLELVVRGGLAILIGAVNELNQLLGTITNGLRNSIQSDISSANNVIKSAIDAINKINPFSDINAPQISVPSLDSLQNVSLPSSFTDALTQLNATIPSVADIKDKIESIIDTPFELLKKDINDTFANITLEPDGLPVPELTRLSFCNDLNTSVIDDIGRDFIKIAKIGVVVIILLALILIGLNCLLTWYKWRCMKNHLQYTREAWMTDPTMVHTKSPTSAPQITMSDHNLMMLHVNSEHPLTPAQHTHIQWFFNYIFHAPALACFLIGFFGLLSVEIQLWALGPLVNKYETRAASTTADFSSTIATSINQSMYNQSSFYANEVNGRVDSMQSIINDGLFGWVNGTTTTLNATINGFYDDIQSAVTTVFGGTILQDPMNEFLKCFIGGKVDAIENALTFLHNNLHVDIPRVNQTVLILSPESVNEASQPIAEAAIGGGNGDNQGLVGRLINSYAASLRKERLMFGIFMALWGVVILMGLGVILWHTVIRPRMEQRGRKKWQAEQRDVLQSMDLYKDNISGNSEKKAYTSFSPLPSPRASVLRPFWASRSNSPANEVRGEGSPAADNQNSAWPVTEKKSSGPSKLLALGRKAIRRERLKKDGTEEDLTVPLSPTAAIGEPVSKNNRNTAWYDRVGGFLTKKHKDPLMDDQTDFWEDATMKEETPVQSRPKLQVYTQRGIDKYGPPPRSTPVKQQNAPAYQFSPPPVGTPIRSRPEVNSFPIDVGSVYEDSTRLFEVPPPTTIPIPLYTGFDSPEASRPRPPRHPRVQAEIEQRRREREEGSPPLPLKSPRLYQPPAGLAPPPLSNSNSHKRVSSMGASTISNWRVTNAAPGDSPYSSTMTLLPVPNTNDSHEPDQSVTPVTRLLTTMSARRSSTINPFVTPFDDEHRVTIEPPSERGSRKSMLTNPFVAI*	>agrpra1 MEESQFDVVILGTGLVESITAAALSKAGFKVAHIDSNPYYGSDDASLSLDELVQWVDNASKSNNPNARFQRISRSQEVPSQTRQYSICLRPAIIPATGPLISSLIMSGVAKYSGFRLLECVSVYDSSGKVRNVPGSKEDIFKNKDISLIEKRKLMRFLTFAAAGDFIGRKELEGKENTTFLDFLQSTFSLSKEIATVIAYSLAFCMSSEEPTLPTLQRLRTYLRSSGRYGSSPFLVGHYGGMGDIAQGFCRASAVSGGVYILAHKISSIKPILPPGSSEDENSESPGRNHRFNYAIDLEDFPETLSSNLIISSPPYVPENLKDDVRVLPSSSINDFKRNVVAIARCISIIDQALGLKSPEAETDVGNAAEQDTAENNNSRTSVDTAMLVYPPSSVLGGSTTHSATVLTNGEGNMSAPKGKWIVYISLPLSSFPDDSISPEDLLKPYLDALMSLPADTTKTPIRPLFSAFYLEVSSHELTSGVDKQSDNSYIVAPPLPFSPLPDMPDKATIISELLFKEAIKTLHKAHDHSIEETTPFWPPLPVEEEDEDEW*	>gymjun1 MPDTSSSPFSPLFEALRNAPTAPDAKAAADRLAREVSKQGPQSLEDFQVLKTLHDFATNKKSGYERESAAIAFQSFVSILGAPYAPLIMPSLPVLFDLYMDKGEVVRTAASAATKAILKLFPPESTRIVFRQLESILENGKWRTKVGVLESFKPFVTSARDEVAAELGRTLPKVEAAMHDTKQEVSSAAVKCATSLCATLANPDLIPHIPVLVKCMSNPDSVPACIKALSSTTFVAEVTAPALAVLVPLLLRALNDRSMEVQRRTVVVIDNLVKLVRNPNVAATYLSPLVDGVQKIATGAAFPEVRAFGETALKTLLKSGASSSGPPPAHRDITQEALEAITTLKTLLPEELSVGPASSPNGPKNTKYAGLETSLAFQADLVADLVYARNFRDPKAWQRCVGIYMTIWLDDARSSAFAEALLSHYLAIDKAKYAVVQNGDSEEGEILCDTLFSLAYGALLLLSHTKLRLIRGRRYGILGTNGSGKSTLMRQLRDGKVENFPPQDQLRCVMVEHSLQGEDGSLSVLDFIAADKALVNVARSKIRDQLAEVGFDDARQADIVGGLSGGWKMKLELARAMLYNADLLLLDELDRASVTWLEEYLKAQKNVTCLIVSHDSGFLDNVTTDIIHYESKKLVYYPGNLSHFVEEHPEAKSYYTLAATSVKFSFPPPGSLMGVRSNTRAILKLTNCTFTYPGRTKPSLYNVSCALSLSSRVGVVGPNGAGKSTMIKLLTGETVPQEGTVYKHPSLRVGYVSQHATHHIERHLEKTPIQYIQWRFQDGHDRELLEKVTRVLTPEEQAVMDQDWVGKDASKRKLEMVMGRQKLKKSFQYEVKWRGLDHRYNTWVSRDELINKGFSKIVQQFDDLESSREGAGSRDTAAHLVRKHLEDIGLDGNIAQYNEISGLSGGQKIKLVIAACLWNNPQICVLDEPSNFLDREALGGLAVAIKEWSGAVVIISHNHEFVTSLCPEIWNVDNGRVTHQGKAAVVEDVLEVKSAKGSGTNTPIRSRLQTPIASASATPAASGAEDAGGPPVVKKKKKLTRNQMKAQEERRRLRKLRWLSEGGPKPEDTDSD*	>gymjun1 MDPYLENLVAPVVGKFKSYVKTCLASPTEQGNVWRADRVASMLYRYVKFRGYKTIIRFFPHEISDLSIALEFTQIPNSIMQDRWHWAVRYVMLLWLYIICLIPFDLSQFDEADNKGHTARTLETAAKSFLGTAGLEREAAALLLSRLYIRKDTVLGFHDFAEEAYTFLKNDNTNPFKAIGLLHVLCEVMKSGSVDQVQDELPTLLSISRVVQQSTYSKNNVIRKFRTKLISRIGLRLLPTSSRNTKRKARTLSADDALDTEDGIQEDIDVPSEIEDILEQIFAMLQDSDTIVRWSAAKGVARIAQRLPKDFCSQVLETVMGLFEIHSAAAASIYDLPAVAEATWHGACLACAEMARRSLVEPEHLPQLIGWLSKALYFDLRKGAHSIGSNVRDSAAYVLWALARTQNKSALIPHATNLAQRLTAVALYDREVHIRRAASAAFQEHVGRTSLFPHGIDVLGKTDFYAVSIRKHAFLVAAPQVAVHPEYRNFLFDHILDVVLRHWDQSMRELGSQSLRLICSHDLDVLAPRAMEKYVPLLESLDTSDVHGALLGLREIAIAYKEKGGAPAALEENLRSIFRHLNYVNNSDLTTTRNDLVASAACHLIGNSITVTEINLGACSSVPSWKKIVEIGLKHRSATISPDKSFEVTPQCLIPISMTFKLIPELKSGSPIMQQSLARLLGVINYKTHLKILPEAIKYLLDSVKPTSKTSIETRRICFQAVPSILSLISPKIKVLSSNEVNSLVDALLGGLDDYTIDERGDVGSWVRIACMQGLTTVSELFFGIAQSIPDFESYFPPQKYWAIAAGLLKQGVERLDNVRQTAGSCFMRLLNESLPDVNGADQWSLPALPLLKQLFINTPDQPGWNDGSWLFPRVIRLLEVPEYRKHVLAGIVISIGSKTDSTRKPVSSSLVEFAQELPVIHGADSAYSLLELVNDLIGHAKSNMTSNAIVVPVFQTFTVLLEADVLRHLSDEASGMQSLKTLAQISSRNVTKLKSVQRIHECMKIVVNLFTFKQIRDEKISLLIDFLGHPFPKVRSETAEYIYVVLQSADIEFETDAIEDILLETEWSAIDREAAQAAADEVVKLFEA*	>agrpra1 MPMLADPSQKYKPYTPIKLDDRQWPSKSYGKIPIWLSTDLRDGNQALANPMTIEQKTVFFKELVKVGVKQIEVAYPAASDTDFQFVRGLVEGGHVPDDVWLQVLTPAREDLIRRTVDAVAGAKKAIIHMYNATSPTFRNVVFRNSKEKTIELAVEHTKLVRSLTEECTAKHGTIFKYEYSPETFTQTESDFAVEICEAVKAAWGKAGTGENRIIFNLPSTVEIAPPNHYADQIEYFCRNISEREKVIVSLHPHNDRGTGIAAAELGMLAGGDRIEGCLFGNGERTGNVDLVNLALNLYTQGVSPGLDFSDIQTSIDTVTQCNDLPVHPRHPYGGDLVFTAFSGSHQDAIKKGFEAQRVRHAEAVARGEPQFWDVPYLPIDPADLGQNYEAVIRVNSQSGKGGIAYLVKQHLHLDLPRKMQVAFYQVIQTISDKEAREMTVDDITTAFRTTYHFGGPKYQGRLALRNFKISAEPSVDPSYDADELADERRRFDGTLSVDGIYRVVHGLGNGPLSSLLDALRVHLDIDLTIREYSEHTIGEGKEAKAASYVELVPSGDRKSSQSWWGVGIDSDIAGSGLRALLSAVNNAIGDRVLPELKLSVGFNARSDQADVASVILNSLGLELPRRLQTSFFEVAQRSAGKLGGEITLEALTEHFQSTYGYYPSGGPRLKFSLGNFKLEHVGDGSRRAFTGEIIVEGNKRAVSGEGNGPLSSALSALHSIIEGTLTIREYSEHSIGEGTEVGAASYVELSYETVGNKKTRAWGVAVDTDITASGIRAVLSAASSINAALKQ*	>agrpra1 MASRRKPVPRIQSPLNETNMSPQTADPQLTRYSLSDPPVMTPTNLDNEAGRLIPIYPDNGLPPNRTDPFQNITSSVEGHINPDSEAYSQAVTPSYLPYQPGQYLAPIMTGETLQIDTQPPPSPSPMGHSDPFYDPVTTPLASEPIPLAPASEYYYNQSNNSQGYLAPSEQSHVSPYAPPDPLPAGTEVNHFNYDAEAYASGNNSRAQYRPRRSRSPTPAPDDEDYLIVGNESVHYTGYPDYHEDQFGSDPEKLSPYYTERGYLPNGHTVVYDPEPATPVSTLDSLPPETPTETRHFGPAPTGRVQRRHKTKRRVQLINGNLVVDLDVPPKLVLPRRGEPETMKTRYTAVTCDPDDFEKKGFFLRQNESGRRTELFIVITMYNEDEVLFCRTLYGVMRNISYLCTRKNSQTWGPNAWEKVVVCIVADGRKKVHPRVLDCLTLLGVYQPGDHMKNRVNEKEVNAHIFEYTTSFALDPNLHFKYPDKGIVPTQIIFCMKEKNQKKINSHRWFFNAFAPMLQPNVCVLLDVGTMPGNSSIYRLWKAFDLNSNVAGACGEIAAYKGKNWSLLLNPLVAAQNFEYKISCILDKPTESMFGYISVLPGAFSAYRYIALQNNEYGVGPLASYFKGEVLHGRDTDIFTSNMYLAEDRILCFELVAKANSSWVLKYVKGAIGETDVPDAIPEFISQRRRWLNGSFFAATYAIAHTGQMLRSGHTFPRKCMLMVETVYNIINLIFSWFSIGNFYIFFVVLTTSLEAFAVPGIQFFNMIIQYIMASMIVASFVFSMGNKPVAARWKYKMVTIAMGALMLYMILASVVCAIQAARQGGTANSVMLLSILITYGLYAFSSILAFDPWHMFTSFLPYMFLSPMYINVLNIYAFSNLDDISWGTKQDNIPDSDLGAVVQDKHSQVDVEMLTEVADINSIYEESLANLRDRVPIDNGKGKGVKSVAEREQAAKDYYADVRTNVLLAWVLSNGLLLLAILSGMKDTDAFGKDIGLTKIKGYMIFILTFTAMTNIVRFFGSTTYLLARLVTG*	>gymjun1 MDNRVSTYLAVAAVTVAAGLAAYAVYFDYKRRNDVDFRKKLKKEKKRIAKEVEQTKKSELADATSDITLALLREVVEKVKAEAEPVSPEEKEAFFMTQVSVGEQLAAQGPNFYLPAATAFFRALRVYPAPSDLIVIYEKTIIEPIFKLVVELTQLDMKHRIEAYYDYFPPKKTNVSVDVREVTLGQKRQVLVVNKDFTAGEVIYKEFPVVTALDTDLLEKGTYCAHCLRAIQPGMSLKIPRDSNSVLNLTYCSKACMVTSKNQSHSLLFTLESPLPSELPTPTLFTPTAQEARQRAQAKFAQFIKKEQRLAPLLVARFIGRQVALETQKLVQASSMVEAAASSRVENDYTDSDSDLEKYVLADHLERLRYLEVVANEEEMSLLTEILANALPGLEEFITPEKYATYIGKMAYNTFGVCYGGGRDDRPERTARPEDVEKTRTPYGTQRQIGSALYTVSSYLTHSCQPTVRPSFSLGTSEISIIANQDLKKGDVLTVAFVDVTQHPGESVVECRRRRRFELARGWRFSCGCERCAEEAKALSAEEKSSAAEELKDESKVEETVKKYTESPAATVP*	>gymjun1 MSRGKYLFPIPDSLHKSTSHLFQRLKVPLYVGGLQQLDSSAATRLGSMEGNKDEALRCLGIARRHLDSENYTSARKFCLKSIALFETPEATKLLALVNKAASASEQKENGGPSSASNSTTEEHPSAAGIKHRYTQPKANGNGTAGGMGGEKREYTPEQANLVKRVRSCKVTEYYEILSVKKDCEDGEIKKAYRKLALALHPDKNGAPGADEAFKLVSKAFQVLSDPQKRAVYDNGSDPEDRFGRMSSGSSGFASNGATRFDGELSPEDLFNMFFGGGGGGGGGFGPGFATSFGGGPTVFTFGGPGFRTQTFTRGGGGTAQNGGNNEPRSLFIQLLPLLLLFAFSFISSLPNLFSTPPPPDPRFSFGLTARYNTEMETGGLGIHYFVNPTEFTNHPVIGAELAKEGIKLGRVVEDVIDDKQKSTDSSRQDSDGKSKTRKVVKGKGKQRGPALQKFEDMIDRVYTQDLYAQCRNGMDRKERAKEAEVGIFGIGTDWEKVKKIDSEVIASCDELKRLGVFNR*	>agrpra1 MPSEILDNALSAVGHTPLIRLDKIAQANGLKCNLLGKVEFMSAGGSVKDRIAKAMVEAAEREGKLIPGKSVVIEPTSGNTGIGLAMACAIKGYSVIITLPNKMSLEKEALLRALGAEVIRTPTEAAWDSPESHIGVANKLQREIPGGIILDQYRNVNNPLAHEYTTGPEIIEAVTSTPSTPSRPSTGKVDVIVAGAGTGGTVTGLSRAIRKHNPESTVIAIDPKGSILAVPESLNAVGDGQQYVVEGIGYDFVPDVLSRSEIDTWLKSDDDESFLAVKSLMRTEGLLVGGSSGSALAGALRWLKSKEGQGVAETPGMNVVVLLPDGIRNYMSKPWFLNIAMHSEPTPLAHTISQVLSKKEQTTTTAQNGAAVISTVREYSKQTDHDKTEEVMSMSRMITPMCSLWRVRLPTKQRRLLLTGFAACSLTLIATIGCSILIYGPITWNPARVDLMAKFGYFQTGISLIASNLVIVIGYIHNQRTTARSDGFTLTLTEVTIDYTSPLNTRQWTSHGVVSDTARIEVGPDSFQLQEVTIPDDSISSATQREH*	>gymjun1 MSLPHSSDSSPSNSPELATQPSRKRQRSLSMQSDSAASSSSVKRSAAENPSNDITIRSPRTDHLSSLNPNNQDIDAYMAEQGEADIPTFMSPPPSQIISSPHMSLSREEKLELVDNGKGRRMQIGETWYLVARDWYKRWHKAVTGEIDKEGPVTEQDLGPVNNSSLLDEHGNLKPSLAEGVDVEYVPQEVWDSFTDWYGPSTQPLPRRVIARGAAKLPAIEFHPLRLKVFRLVKSSADQSSTPHEWLTISAGETISRLCTDLASKVAPDTEIRPYRVWTPGMSFEDVAEVEICGSQLLTSDAKIVEESDKTLEEEGVELDDPFIVEFKQPDGWIVELPKPVQTITTFEPRPLFNSSDGFFNKMSTNHVSATPSVSLYKPTGIYNSFKTTSTALALANKSITKTLESGTLGLGNMGNTCFMNSALQCLAHLKELLDYFLTGVYEDELNRDNPLGMGGAIAEAFGALLNRIWTSSGSSTSFSPREFKSQLQRFAPQFSGYQQHDSQEFVAFLLDGLHEDLNRVLKKPYVEKPDWEGGGNLELVQLAQKSWEGYMMRNDSVIVDLFQGQYQSTLVCPECQKVSITFDPFMYLTLPLPVQKKWKHNIYYIPWDLEKPHVKVPVEINRDSSFKDLRAILGRWMGAPPENLLTLEIFNHRFYKNLNDNLPVGDMSDGDTIVCFELPCNARQNRAYKKNPNDPFIVPVYLSDAKPAFRSTYASSRPSPILFGYPMVVAIDREQATDKNTMYEFVATRLQRWTAHARDLYTWEVGDRSHIEQVPIQVNGFSPRDSLTEIAEDGSVKTIEMTPPPEGDVAERDIVDEKTMAVDEKPSALGEADDAEPRNVGVKKDIFNLRVQINHKDFGTGYNMYASTANYELWEDRLEEIDDKDPVLLKEDDVLFCEFDEDKKAYYFGDGQRHEHALWDQWETFTHPELEESRKASAEKRHKGITLEDCLDEFTKEEQLGEDDLWYCPRCKKHQQATKKFDLWKAPDVLVVHLKRFSNSRTLRDKIDAHVDFPIEGLDLSDRIGERRTARKLREEGVDVQELKLGNLDEPLVYDLFGVDEHIGGLGGGHYRAYAYHHLTDKWYHFDDSYVTPARASDSVNANAYLLFYRRRTKAPLGGKSSLKVLDAKLQPKPEVRIEPVSASIGSMDAHLPTPPNEPADFIHSDRLPFFSSDLRLESSDSWNLRSGGSNAGSSVPSPPTDDARDFDDYHQSMSYSGPLALATQRFAFPDPASKASPTSSNEADVDLDIDLDTEDWDSAHEKYRVSVREVSSGNGRSPDWDPVSNRASPSYSEVSDLDPFSDVNIQKSKDDEPIDADDGRDGAI*	>agrpra1 MSTISQPATSAAADRAIRNEKQIAHVRQLWWLLASVVAFFTFIRFARYLWETFVPIHRLPEHTNAEKKDEETTKPSTTLSSPFQRLVSTSSTGFRIIFFRISVPIGPSSIMSLSELSFILIYIAANFIWLLVDTRNLTPLMFQDRAALLASSQIPLVVALAGKNNVISWLTGIGHEKLNVLHRAAARTNFIFLWIHALQRYESGLPSQFSFENDWIRSGAVGLASLTIAVILSLQPIRHVAFEFFLVTHITFILIFIVAGYYHARAQNMGYYIWPSLLIWAFDRALRLGRLVWNNRMWNPAHTRDALVELLSEDTVRLTLRRQISWNPGQHAYVIMPSVSKMPFEAHPFTIASIPETSGNNKASDVIFIIRGRSGFTQRLRDHAINSHGSRVSAYLDGPYGCPPDLRRFSTCILIAGGSGISYTLPLLLALIRSNTNGENTAVQRVVFVWAVRDAGGYTTAHLKWISKTLVEALNKVTESLVVEPRIYITGKQYPIPEIPTISTDHVSISSGSIEKGEITQSELPTYSSLKLIHGRPSIPKLLSEEIASSLGPVSVDVAGPSNLSESVRKALRTGTASPFGVLKGSQPVTLHVETFGMQKKTKPDTPLALQRLHMTSEGTPTSDSEETFNYEQQSQDVVRDDNVDESEDEQFVYPDPQLDSSNIDTQRDGKVPASHQAHPSPAQLESLYAAASSGDLPLLKMLFKNATDSGEVEPFNLANNASTRTGFTALHAAASKGHHDVVVWLIEECGAMPDLEDREGETALHKATLNGHMDIVRYLVPNKSDVHARDADGWTALHNACSKGYLDIVRWLCENGGAVSIVDGVRGIDIRSKDGWTPLMNAASKGHLPVVLYLISKQAANPLVRNKWGETAFDAAAAVFEVWICEILQQAEAERWRGTTTPYNPLLVHTTVPLILYENQRLDTRLKTVAVSSGRPKFSASGLGRKGRCYPFELKLPQPDEETGLKYLPAWRSGVQLPLRQAPWVLPRPATVEHPALEGVERSHFWLSDWTLDVTHPAVDAEDGWQYAQSFDDPDDKWTAEVPIQLERILSSNGIVSAGFGGPSSRGGPLSSSNPQRQQPIWVRRRRWVRIMRRRLDIPPMAFLEPDGAMYHIDFDGTLVPYVEENHVNIGDGGEAKELGTLLPNLLSSSQDYVARARYLVGNQSSDPDSANGMLSAVEVRRTIAKVEQAVDELRRGILSDEDPDRKIQAEVLLNAYSRDLERRRLAAGAQGLILSGYDDQLENDDSSEDEFHYPQSSSRGTPRSVSRSSISTDYFNRPGGSRVPADLTPQLTQAPEFRVPTHEAPQKVLTPRWTSPAPHQLQRQWERDEVASQCRECQRRFNFLNRRHCRKCGRIFCDRCSSYRAILDPSDVVQDPLSHDIVSPAASYRVCLNCFEETNSTVPSRLNRTSTMERIVVDQERLKVPGSLTRRQSSSQLSDLADCPVCFQNLDEVGDAHAQELHVKSCLEGNSAEPKSGVLQTGKYVVYRLPAESALLGVECVICLEEFVKGNCLLVSHIIAPTVLIPQVQPSLG*
>agrpra1 MEVGNYKKLTTSRGFTYSYYHGAPTPESLAELNPEDPPLPALLFLHGFPTSSRLWKYQIRYFEERGFLVIVPDLLGFGDSSKPTEVDAYRPSLVCNDIVEIVDHEKLKETIAIGHDIGSRIVSRLWNYHSERFKGFAFVSVPYWAPRPQSKMDVTLKMTKKMCGYELCGHMLLYAEDDADKLIVQKLDAFMNVMFPEDPIVWVNHVAPIGALKSYLERGVKAKIAPYIQAEDVAAWSNTFSCDGISPALCWYKALVSGLDAEDDKAIPLEKYHVNKPVFFAAAKHNYISRSLLGIATINHNCSKPTIREFHDESEYQMMTFGTVAKLDEAIRSVPGRTLETSSTTFPSMLSRSVKAAALLKPRGVPIAAIRSFATPSNTSDPNNKEKGKQVGKQSGKSQKPELPKGLEGFFQQYQQSQRKQQGKEQDPSSSQKDTEGPRNRRNNEETPPPNNNGFSNSQLAWIVASATAYLAWSNSSSAQSREITWQEVRTAFLDKGLVDSLTVVNKHQVRVKLHSNATGTMHPGHLGGEYYFSIGSVEAFERKLDEAQSELGIPTSERIPVSYQDEISSVGAFLNFAPTLLLIGVLYWISRRGAGSSGGGIFNIGKSRAKLFNKDTEVKVKFKDVAGMDEAKEEVMEFVKFLKEPSKYEKLGAKIPRGAILSGPPGTGKTLLAKATAGEASVPFLSVSGSEFVEMFVGVGSSRVRDLFASAKKNAPCIIFIDEIDAIGKSRGKGGSFGGNDERESTLNQLLVEMDGFGTNEHIVVLAGTNRPDVLDPALMRPGRFDRHISIDRPDVSGRKGIYMVHLGPLRLDPALKSDISSFAQKLAVLTPGFSGADIANVCNEAALHAARKGSDHVGEVDFETAIERVIVGLEKKSRVLSPEEKKTVAYHEAGHAICGWFLEHADPLLKVSIIPRGAGALGYAQYLPPDRYLLSTPQMTDRICMTLGGRVSEEIFFGAENITTGAQDDLQKITRMAFEACANYGMNDVIGPVSYGGDRATKENWTKPFSEKTAEMLDFEVRKMITIAYERTRNLLTEHREDVEKVAKLLLEKEVITREDMIKLLGKRPFANRADDMDKWLDENRGEKSAPPPLEPTLPNSLDEPSPAPAYKSLDNKSIL*	>gymjun1 MDTRTRTASPTADDANAKHATPPPVQDKISAYYSLVFPHFTFYIQTLSITIGRRCAPNAPTSSTAETNQVDVDLGALKSVSRLHAKIEYDQDEDRFVLVVIGRNGAWVDGVWSGAGTRAPLGERSQIQIASRTFHFVLPPPPPPEDTPSPSSQSSTNRPRSPSVDITSISPPSSQPSHSPPPPAEVKLPPPSPDPQISSPKVKAKPQPPPQPQPQLPNSNHIGQSNKANSKKRKKGDIDSVLERPKPEDMPPKPPFTYAQLIYRAIKDIGGKATLQEICTWIMNTHEYYRYADGAWMSSVRHNLSSSRAFLKMERCGGDRGKGFFWSVDETHAQSLEEQELKAKQAAAAAAQGVIIDSTSNKNRKKDKGALLEPPLKRSIKGDLKGTHLPPPLTSSPLSFKSPTPSVSTISTLTTTATTSMPESLTSASVKTAPTNTSSTSATTGVFAYPSQPYNTQTMHGSTMAYSGTPMSSANPYAPLAQSNWAKHANVPSQPSVSPFITATPSTTTPIPVAAPQSNQPSQTAVPDVVIPIVLGPIPESHSDYSPTHANNSAKEGYMILHERKLILDPDIFAQLTKEMLERLEAMGAREALKILTEHMIRALKERRARERGKERGGRRPRGTGRGGAAARKAAAVTTAPFTNVPLERKRRAPGGDASSSVVQGMVNDNNGDGKVATEHPSADSFPAVTHALAASVGSPLADPGSPIIVVDDESEEEGPASKKRKLDVDSPMATTIGSS*	>agrpra1 MPSDSFKLTSPSVPPPRVDDIVTIAVIGCGQRGKAYAKYALQRPDRCKVVAMAEPRPKTRKHFSSLHAIDKTLIFDTWQDLLAASAETISTIGKRLADAVVIAVQDHLHAEVVVAFAEQGYHILCEKPMATDIQDCVRMERAVKDKGIIFGMGHVMRYSPYSKEITQIVRSGSLGELVNIVQVEPVGYYHFAHSYVRGNWSTEMSSSFSLMTKCCHDIDLICHWFSPAAPVKVSSFGSLKHFRKSAKPKQAGDAKRCLECPVEKDCPYSAKRIYLEPVASGNTGWPAETIVDGLPDIENITDALSKGPYGLCVYESSNDVCDNQVVNIEFSNGSTASFTMVAFTSAICERQTRLHFTHGEIIGDMNTFTVTDFRKRSTKTFRPKNEGGGHGGGDMGLIRSFIEAVLTSNQTPLGTDVTEVLKSHLTVFAAESSRKTGVVIDCEAFEKEVRELSADKNF*	>gymjun1 MDLHFNHPTQIHVLRPSRDTPAADLVAIGGEQSVEVIQVSDTACRLLATFHIGTRITALAWSSRSVSPSTSDDWLIELAAASADFGLHLLTKSPRELEDIYPFGGGLSGHHGTVNDMVFCSGWDEDPARYVATVSEDKMLMVWDLYPTIDIPSVNHSPTPGADLGMSPFPSSRSQPTAYVIAFPHPLTTIRAHPATSKEFLVTDCRGSVFLTDWRSDPDEADSEGVLRHSNLIELIEPSALSTACMGATKQWSASIDWRVDTIDMQGLSRVGGVYGNKFAIWDISKLRGGLPDKTGNSFVEGGRLFRWCQTHPEYFAISSQSPNKGAVLHVHNSNYIQASPTPFTLRPKPHFIRDFDFLVLSGIPRIAAAVGRTAIIFRIGEDT*	>agrpra1 MSPSAAPPTPQEIQRKLSVHSVSKDKIKPKAAPTGPVSGTESDSDSILIPENAAQQMQPLYVGPSTSQPPLSSIAERRSDSGEDTEDEDAVEGGWKTAEVRAKPRNSLDESVIKAGYLWKKGERRKTWKKRWFVLRPAHIAYYKSSAEYQLLRLLELSDVHSCTQVNLKRHDNTFGLISSVRTYYLQASTPGEVQSWVKAIEEARESLLATSTQTSTATPIPIPKPKSGARSTSRGLTTGPASYGVTSDSDSEDAATSQQQKGFNPTGSPTQPTFSLSPSKSLTTTNGPSKAILSGYLMKCGSKRRNWRKRWFVLTGEKLIYSGSHMDTKPHRQFPFNDILDALEYQLPSHSHFEHDELSGGSAHTFKIVTTKRTLLLCAPSEDDEIKWLGAIRALIVRRTESGQVPGKPKQPSNAQSQSGNLGHGQHEAIGAAPGSVGSSALVAAGSSTGAGSSPGGGIKAKVRRLSAAGLGTSPP*	>agrpra1 MTQLLVDHVQGQCWAELSQIPVESTVLIEGVVVLRPAEAIKPVGSPRNKPESKADVNYRGTPVPLMLMFRESPFLIQQQRICYFYHPTPTILQPNDELRARYRYLDLRRTALSDNIKKRSKVSHIIRSTLHEQDFTEVETPVLLRSSPEGAREYLVPARSSAAFDSTTKEPVFYALSQSPQQPKQLLICSGGVDKYFQIAKCFRDEDGRKDRQPEFTQIDLEMAFVSWGNENQLTSADKSNVWRIGGREIRDIVEGLVRKIWKSIEGVELPETFNVMTYHEAMTRYGSDKPDTRFGLEIVNISDILPVDHGHSQGEILECIVVRKSKDTGFIKVSRSLKTDENIERGTQEHFTLTETSRETWLSRSEFASHVVNPTQHATETTYGSVVGRAIRLYVYTFLNVGPPLQLDLNLPVKGGSTALGRVRLQISELAQNRGDLVLTKDPHFLWITEFPLFTRDDADKEHLAHGRWSSSHHPFTAPMWEDIEAMYQGEIAKIRGQHYDLVLNGVEIGGGSVRVHDALMQDYIFTNILKASFLYLLPSLNGEEKSPFNQLVHALQCGAPPHGGMALGLDRIMAILCKAQSIRDVIAFPKTSSGTDLLFKSPAPVKREVLEEYGIEPPVVS*	>agrpra1 MPHLAVPSLNPSIISNAASSATIVNGINGDGNSFFTELEGKEPGEQLELLRDQLGVESRIKEGAENLLNMNLTDSQRLQVESELEMANNKIDAITKHIEMQSARARSKANAAGTIAAKRKARPINGSSVSIKLADDKGAEDFRTALQNATNCIKDLESFTRSESSASSASSSKSHFQSTSSIDLNTQRVEVMGKLIEILRRSMRVRYEISFNEVLRGVLPCFGDKSSKQCRAAAYRVVRHSLVDIDTVKALDHALDWYIVKSLLRDNKHAVEKEQVLKLIRTIVEVGTERPDSEAKNGPGIIPISEAVMRALVAVAEHPEDPFRFICIQTLAEILIIDIDLAARTGVIRLLLHVLGDGPNELAPILATVFLHIIDSPRTRAYIQLSITAITDAYGKGTDHADRMKGCAKVVQMMLRTWSGLMFFCMDDMRAIRSLINTLKIPSLDTRVKYSDMFFDLLNIKTPAWYQTFIDGRRLTMYRKSRDAPENQQSSVPDSNDKPAQTLKLTDQYLALLVVILTNAGLFEALTTMLEESTTGTNLTRKATLLMAEVLAMANRVLPLSIAAKIQAIPQVFGMATDYNDGENRIVGTSALSAIDSFNRNRARLEPHTPTKGSRQRANSVEDAVRRGQRQVEQVKLKMSMQMDDKTFQSCLLETQVMTTKDHTKWNFDMLQELIEGPLLNPKRLEEAIRVSRFVRRLMSFFHPFSRHFSDMKRTRANARWVRLGVSFLTTLMANPDGVRYLSEDQFLLQIRKSFAQLDPFNGTPEQDPIFSKKRVAETLTYGYLEMLGTLSKSKDGIELLEKHKIFTAFYHLSELKSREDLIKGIIENLDYGFDGHPRIVLSKALTSSYKHIRLYATRHLGTLIRGSPNPNAWTLRLLLTQLYDPAPEVCELAVEFLEEACDSKEILQLVVEMQPTMDHLGDIGQRLLLKFMSTTMGFRYLFDVGYIDKEMESWFNERNIDYAVEVEVFLNKVFNFSNGNEDDDDLLEFDGTVPAHFYGEMAKTELGCQILQEKGHFTEFSQFIRQHCHENEDSDLILKLKSILWAVGNIGATEGGLHFCEEEEIIPAILEIAENSPIPSVRGTCFFVLGLISSTSQGAEILDDYSWEATLSPLGMPTGLCIPADIDSFISLSPWSATEPEKSETLLLVPTAEAEIETITAIQNLANTVIANAASRSLARIKARPETRHIFSSPEMFYRALHIMSTQRYRLPVRRYIVELFSIELNQDSVASLNDAAKRLKPSPSYRPPKTDTIRMSVFGRLGKSRSESDESDEDAGIDTPPTQAKPAIEQPTLTLQPQERITGFAI*	>gymjun1 MSDVNALKDQGNKAFSAKDYDKAIDLFSQAIALDPKNHVLWSNRSAAKTGKKQYEAALADAEECIKVNPSWAKGYARKGAALHGARRYDDAIAAYEEGIKLEDSPALRKGLQEVRDAKAHSASDDEPMGLGKMFADPNIFGKLAGNPRTAKYLADPAFVQKLQLIQQNPRIADSALQDPRMIEVLGVLMGVDLQAGTRPEGSDELPEGLQREPPTATSPPPQPSSSKPSQATPSPAAPAQEDVDMEDDDEEAQAKKKATAYKEAGAAAYKKRDFPDAIKNFELAWETWPKDISFLTNLGAAYFEQGDYDKTIEICEKAVNEGRELRADYKLIAKALGRTGTAYQKKGDSASAVKYFEKSLSEHRTPDILNKLRETEKQKTDEERRAYIDPEKSAVAREDGNTKFKAGDFAGAVKDYTESIKRDPSDPKGYNNRAAAYMKLAAFPEALKDANEAIKVDPRFVKAYIRKSNVLHGMRDYSKALEAIQEAQEHDTEHQHTKEIAQQESKIQQALWSQRGEESSEETLQRAMRDPEIAGIMNDPVMQQILQQAQSDPKALQDHMQNPVVRQKIQKLVNAGIIRTR*	>gymjun1 MYFAASLPLALLAATLPVFSIPSQHPWSSPSPLSRNLVDALSDDPDFSSLLVLLQRTMLIPTLNKLNGCTLFAPTNDAIKKYSLTNALWRTALEDSDFVPDNVQEELRQQLLYHILNETLSALPTDDNVSVHKTFLYPRKPLDPPSREPPPSPPWLPIPGGTLGGESQRLRLAAHKESANVGVDFFGKGGAKVVKGLQDAGNGMLLGIDQVLEPPPDLATVVSRHSSISYFQNIMKPDILKRLNVTSELTLFLPVDDAWKELDPIERLYLESEFSSEDLHRIVDMHAVVDNHVTWSESFDPVINLTTVKGTKLDIVVTPDGTKVKGAKLVEPDIYASNGVLHLVSSLLLTPDALRLTPEKYLLALNCTKFVSLLHSVNLQGFINDTETKYTILAPRDDIMSIFDDPKFPQPGSAELKNLLQYHFLPGKWSASKLKNGSLLETELLEPGLSGGRQVLSVDVHSDNKKKPAVRFGGAGVIGEPVDIRNTLVYFVSHPLTPPPDALQAALPSLELSSFLAAVFSTSKAEMLRRTPISEHLLSPTSKDDLENVILHHALDSVQYANHLLTGSQHSFASLEGTDIKVDRLANGTTFVSSSGGWAGMKAELYPRDLLTQTGVIHEISDIMIPRSVELTIGKLVKAAKGSTMATLVNKAGFEWILNGTAPPEGSRWADEKYGDVSWTLLCPPDDAFKEYNLTQLYSDIEDLEAMVSQHLIPTPRAVKELSEDDIPPLNNNRPLVLDGATYSTLRSPSSAYGDVVFQQNSDTKEYVVGIKGARGTDGEVDSARILAWGRSTTGTGTGGVVQIDRLLIPYQPSWWYEYGAPAASDAPAADETMDNRVSAAESAKSFIAGGFGGVAAVLVGHPFDLTKTRLQTAPPGTYKNAIDVVKKTLAQDGITGMYRGIVPPLLGVTPIFAVSFWAYDASKQLIFALTPKRTSESLSTAELATAGFLSAIPTTLVTAPVERAKVLLQVQGQAGSQTKYKGVTDVLKHLYKEGGIKSIFRGTGATLARDGPGSAAYFAAYEVTKKALTPAGSSPSELNLGAIIFAGGAAGVAMWALAIPPDVLKSRIQSAPSGTYNGLLDCARKTIAADGVRALWKGFGPAMARAFPANAATFLGVEASRKMLDGLF*	>agrpra1 MTTNPSHILIARNSRGPNNPAASLSSPTETHAAASGIFRSTAAPAWLFEDFETEDVETVLSTDDDDQAIEIDDIFTKNCRLPGTVKIVVESTTFWAHKEILFFASPFFEAALSGNWSETGRTNESNSSSTTSLDRKRSSDEQPSLDVESCSPEYLDPGENHSAFQQHPTVTLQEQEQDNSKVQKALEATPKTLLRSNVEVSRSTSTAQAIIHRKPKNGPDAVIILKEEKDECLTFLLTHAAGKPIKAMAIAELFQEEELYRESSRFVLDNPGGWTDQELNTLSQETLLKLEKR*	>gymjun1 MGKSQKKKVMRRHNPMRVPDSHLPKGLASASQSSSKSNEILPIIQKMEGPDAAERKWACAAVSNLIQNDPSTRRLLQGKNVVGALITRLTDTEEEVVVEAAGALRNLCIDGGYDICAEMYNKNILAPLKMFIPKISTTLSQFLDTPTSSPENVRRIVYDFADNVITTLWCLSETSNKALNAINDIHLAPFLMSFLAARGKLPLSTVTAAAHCLYVLSDDNHPTISDIRSDGGYISCLLSIARQEHMEGGDPKSDPKSAALAVLAAGTLRNILPIPPPSTASFLDIDRDVVLPLLLPVISSISLPDVSTAVQELVQRQASEPQIENLSLNHAPKSDHKSAIELELELLESKLRTVQLSLEILTGTCATLPDPEPYVPVNENEEDEDAGLEIDGDAVDIDMDTDNEKASPASSSPPFLTTLIAPLLALVQPTALSFPPLASPSIHPPTTSALSAVHICALECLNNIFLSLTTAPDASIFADVNSGLTVWNGIWSALGLVGTQTGLGQERRQEMWDVSVGVLWGIGRIWKDTLPSSSEQINVLIQLYNATADPRLKVKCIGTLECIAQNPSAIEANKIVSDFLLSILSTDRSVVGTEPMIQAASALIDIYSDETLPYDVNFRQGNYIEKLSSSVDSFKAAVKSIDRRKDGGNDLRRRGDEVRENLVDFIQYRKDLRL*	>gymjun1 MSSSRHHPSSSSSSSSSMKKHDSHSTSITPQRKHRKLLKDGSGGEVWPESIEKVFVQGLREYWESPYAAYSQSRGRSRWRNQFLVDYLSKHGIERSKKQVASHIQVLRNMWKGEPEFHLVAGGDELYPETDSPVTLPVKLEEHYDSNSLIAFDWEDPDLPPSNSVSPNFSPADSQSEFPPTPEHRPNLYPSDLGVVHPKAPLELSYANPAMASPSISPNGEFMQLPPYADPHSPFAVSPSSSKYVLPITQAQVPYPPRRPEHTQQSVYPHLSATPTHHRRSRNKVTAVFLQADGMTPFSVKVDALSQPSQQVQPPFTLRVRLCVPTMSDARTPPTLHGFHCFISLESVWGSTGRCVTKVYQNGQCVSEEQGPLNVTHINVGTVNATLPESPLSRCRWLDASASIILTQEIIVDDETLLFTVYELDRKNGGPMPSAMLLGYQKYRAADRGTPMPTLVSPSPNTFPHAGPYPRPPTQPLLPYAPMRYPPKF*	>gymjun1 MAKGEDSSSMASQSKKKRSEDEPMLEDVASKPLQLQRRRVWRACESCRRKKIKCDGCEPTCSQCSMSGSQCTWLQTKDRAALSRHYVQELEARLLHMESLFSQIAPALEQHMALSSNGSAQANTSDPINSESLAPAAAILRSIAPKVPTPESTTTTPPPVARTDDEVSELFGQLALDEYGHMRWIGGSSTMSLIQSFRALTSSPLHRISPMEEDPQAPGPSVNKLYFPAAVFFGKIHALPGPEEVEFPDRDLADKLVAAYFARLHFLMPVIDKPSFLRKFAHIMDNQHDLDTIRSEIAFLSLIFAVFACAANLVEDPRLAISERHDDGGMGMVYYERALILQYISHPNIQVAHVQCFILMSSFLCSVNCLPQAWILIGQAVRTGQDLGLHRSPRRLLVSPVEKELRRKIWWGVYILDRMLALALGRPLGINDSDCDVELPVEVDDEHLPEYFTGAPMTRRQLSLMTGTVALIKLYEIGGRVLRQVYALEICKDHLEPERKADLQRTVESLDTELTKWCDELPIVFKSQSETEEQVSMGAVLCSHYYSILTTLHRNLLPVKRDQPVTAKSTVKAVSSARSCIRLAPSMKHVVPPSHHLAFFIQHLFSSAVIVLLYAMHASDMRAASAAMDEAKSTLAALESWEGSWPGARKCKELLIDLINTANEAIAKGPREKSAGTAPVQVPVQVPSHGSPPASAPSGSTSTHERRRSVTIATGTSGGASGRVAKGRPRRTQSRDPGSSSSRRLAAVSPYRVDSGQRARSTSRRRGHDEPEGPDRSATTSYYQSFSSPTTSAPPRPGSSNHSSPASNSLPSPSMPPMVANDSTQPTQTKHDPQLSANNYTFTSPLSPAHLPSPHRYEFEYGMQPSVLSQSNLQQWNGTNAEQQMFATNASETLYGNAYGTYTGFDGYTGYDPNSQLSGGVAGLSTTPPSSTFDAVGLPFRGLDFIRNYNPSGYVTGDQDSLWQSYDPGAFGYDPDLPFTLVDTPNDLQDTIHHS*	>gymjun1 MESTPSNSPVIKKQEDEDKSDKRDIKPVPKTLNRVPRACNACRKQKMRCEGADNPPCRRCRNTGLECLFEKPSREATLTGEAGLERIRSLEAHVAEIRQTQTTISNTLSELVHHLRNGGIPARSPSTYPSSSFQQSPSLNSPSISTPTVSHQHASPSNTTASFASGSQPRQQRSVTYQSPSVPPSGQAQEDVHQSQLSPMYGNFPSGGSNYNAHNQTTSGPVLPPFSSIQTMGPPVSQQANISSIRYQSSEPGYRGSSSKYPSGSKRHAPPSSNVTSADSSDFDDEDGGELPASGLVAPWEVLRGLADVAIERAAKENGDSSEPHSRTRTPSPERQSRPSKKRKIRHKLPQGLTFTDVVTKGIITEAEARELFKMFSPFICALSRNANFLTVFMMVVLHSYLVPRPVFDSTTDTYDALHERSPFAVDTICMVAARVRDGGGKPSEIHRRCLEEVQAISSATLFAPVLRSEAVQSMLLVSGWSDNGWLSGGHAVRMAMELSMHQAWPRLLKRMKANMADANEDRNLVIASRTWFCLYLFEHQLSYGTGRPAVLKDDESIKECRYLLNHPLAIEDDMRLVSTVELIAIRERVHNAMAPFEGPVLQDHFLVLNRANNDFIQWYKVWDEAFSRKYEDAAFYRQSLQIQHLHAELFHNATALRGINGPEDVQNMPPAQRALAIRSIQIARQGLDITVNSPAYRKGMTYAVHYTHATATFAASFLLRLGRLFPNDCDIVEVRNQVERLANLMAEIPGKRYALTLQLMLKRSKRRKDNSTSRSPKISRDSQRSLVMAVDHPPHLGPAPPPQPGTSEQFSPPYDMVYTQENQPHVSHVSVNPMPQHFPHLPHPNFIEAEQIWRGLEQTSVEQLPVWISDQSLGGQSFSQHGIDAFIIPPEYLPPAPQIW*	>agrpra1 MTAHSDGTTHISAIASPKNPRTLTNLSEILSCLSAFQSEEAELSNSLSQLLKDREPIVDSLNRLQELTTPLDELQSDADLLAKKVSATAKTAERVGGKVRSLDEEMGRVREAGDRVGQVMELKSSLLDLQKSVDIRDWESATRHCARAMSLPIEVVSGPFAAIAVPTSDSHLPPVQTLRAARETLLSVFQENFAEASRARDSNATSRFFKLFPAIGWENEGLEAYSDFVVELVRVRSPAAAKSASSPLYYVTSLTSLFESVAMIVDQHQPVVEKYYGPGKMKNVVRRLLGECDKVTYTMNASWEEDRSMPRKLADVSDNPPVLLFSTLKKPVEGVAVDPREIDMVLSEIAGMVGRWSLFRKFILEALGEDLTLEDDVISSTASNELFERLVNLYYIPMEIWYARTIIDKAHRLSSPDLSQSPVITTTPDDVFYILKTVSMRILSSGSLIAVQRTLQQLNDVVEREYIGIIKRKLDEVYKNQAPTSSNIRNDRLERESRVAFVTILNDLDVSISHLERLVQDLSKSPSIYQYFAEKEQILVTTTISKLSFLSARIKSSLRAGIEQLFNQLLRPRLRNFIPEVYKDINYVLDEEGYATADHQEITRKRFVRGWEGLVDGYKDALSEANYRLLFGLALDILLKPWEKFVMNLKYSDLGAVRFDRDLRAIVAYLSSQTTFGDIREKFFRLQQISTLLNLDSDEDVDEFYNGSGISWKIGPHEARAIASLKI*	>gymjun1 MLRARTTNRLVSFARTARAMSSVPSLPLQPPSLDEEAAEFDSRTKEMAEFFAQPRFKGIRRTYSPASVASKQGSLPVTPLPSSLLSDKLFKLLEKAAEEGRPVHTMGAIDPVQMTQMARNQEVVYVSGWAASSVLTTGNNEVGPDLGDYPYTTVPNQVHRIFRAQQLHDKKHYDERLNITPEQRAKTPFIDYLRPIIADADTGHGGLSAVMKLVKLFAESGASAIHLEDQLHGGKKCGHLAGKVLVPTSTHISRLISARFQLDLMKSTMLLIARTDSESGKLISSNIDIADHEFIIGTTTKGTESLAEILADAEARGATGAEVDQLEKKWTESHEMCTFNQAVEKEIKSSNLNDKEGALKAYLSAVSGKSNTSARAVAADILGKDVFWDWDAPRTREGYYHYTGGVEAAIKRTIAFAPYADLLWLETKSPNLEQARYFSGKIRKVHPGKNFVYNLSPSFNWAQHGFSDAALKSFVWDLAKEGFVLQLISLAGLHSNAVTTAELSTRFKEDGMLAYVELIQRKEKEIGCDVLTHQKWSGANYIDRIISTVSAGSSSTSAIGKDSTEHTF*	>gymjun1 MEVSIIRALSLVHPTAIAPAMSDSLAVDTAWKAAAPSVSSPDLLHGQPSAPSPSRQSNSSLRSSRFRFGPKPSFMHDHDHPPEKHHGPLHDLKRFLNHHIPHPPHSPSLLEPPPSPSTPKPVKQSKDRTPSPSSSFLDVPHHPIASLNDATQAHLSKKYGKWGRVLGSGAGGTVRLIKGKNGGNVYAVKEFRPKRTGESEKEYQKKVTAEFCVGSTLKHPNIIETVDIVYDHGHYYEVMEFAPFDLFSVVMSGKMCRPEIYCVFRQICDGVEYLHEMGLAHRDLKLDNCVMTTDNVVKLIDFGTATVFHYPGKAHTPATGIVGSDPYLAPEVLSSDSYDPRKTDVWSIAIIFLCMVLRRFPWKIPDPKTDPSFKAFVAAHPDLSAKPPPRAPKHQKLLSIGPDEGRKARVRGSTVPPNAHSDHIRVQPRDRCATNVLEQQQQESSSTTSTSSETNSILTNSSGSDSQSTSITYPPSRFVSGTAANSLSTLKEDQTKPDGHTFEAVPHPSSHSTSTLPNFHALQPSESPEEMDPSVLTFGRPANSTESLPLSPFVNDDLVTPRGVPSSFHFPDRPLLSNRAASAVALTDPQPFPVLDSDAPNAVESDTPKDGSTKEDVIPAPPTAAAVPTPHSRATPPKQHRERSDSVTTFHGGGSESIFRLLPRETRPAIRRMLFVEPASRCTLTDLLKGRGKTSSLLCGCPARGEKSGDASPYHSGYCIDHDEHDEEDEDEGDEWLRSVVPCSRPGAAPQHVHVKVAVDEKQGKRKFF*	>agrpra1 MKAFFHRLHIGGGAKDKDRDAANLAKEKFPPLPSWPPQESQRPVSTSTTPASIASFKPLPELVPAQLSSQLSTRPLPPIETSSSSQPEASSNASISSPTPAASQLQPEDVSQESLGHNTESTGRSSRKTNGSVGTSAMTDVQKKVAFISPPQTPVEFDRDLPEAPNPIVKEPTPLPLKTTVSRFQAVYGKEPRSSVSSGASSSKIDVVTTSKTAVKATSTRTASPYLQKSLDAGSSPSLRSGTPYSSMSNNTSGSRILAAASWSEVTEDDLVSNIGMRERTRQEVLFEIISSEERYVQELAKMKDTFIDPALHPYSAAPAAASTPNLDYDYYRSESPFESTDDLPPIARRFMSPTPSMNPPQSSAASSRPRETPNIEGESMSDDEDEANDKAGKLYDVTRRPGTSSTSRNDHPRSPYRLTVTKSAGRTSGTSVPFPSRSHHSLPPAPRNVPSSSTHSLGRQSTIIERDRDRKYSSGQGGSPTTGMLRKFRRSQTATDGILGNAIAPHQLPEDLRICLEVIDNGVFDGHKRLSEALKKRYDDQFPLSDIFHGYATYVLHLERALEQVDAALSNHSTKKPKKQDANEWQKVCKFLQKLEENAADKGETGLAITLSKPFQRLLKYPLLFQNLLFHTDPSTFEYESTLQMVAEVENIVRSIEDEKIQKEERDKTRDVFARIEGLDKVRQLALPKPSRVLLEERSCSLGLSSLSASAPTKTPMPPPPVIVNGKGVRGKSSFKRLSDVLTPNGVGGKKDLWYVVFNDVVLQCQRTGTTSLPLVSSTTSRVNSLPELQGKAKYATTGRRNSTAKPRNLYKFIKIETWAIGDVLQPQAGVVSKEDMATSRAQALSSQPRIVPLPDDDERDNGDDSDDSDKKSKMSFSYWGADKVTVQKPVLKGRPNVSPRRGGAVASYGRESSANAKFGTRLVSDGSSSTRPASRRTNNATPTSRRPILSDEGPNYARATITRPAWDTSTRSPIPLNPAVKRQRNPSQATPSTKTPVSGAPKSPIASPAPSEDSGVGLYRQMLANDPSINNNNNS*	>agrpra1 MGCLRPATPGFVVTLAATVLLAVVSFCVPYFKSIFFLKATISVQGISGNITFGTLGYCLELSNGTTCSKPSIGYQLDINSLVGNKLPVEIPQVAVKWITYALFLHVIALIAAAGSAVFGLLAHVREMSMTCCSTCISGLAAVIAMFAFIFDLVLFFVAKARINAVGSAQMGNAIWLTLAAWLLLFFSGCFYTFGRCCISNRPRAPASDNNKWGGGKWGARDTESGPNEQLRLDAVKAEADRKARQKETEVGLPAFSETQPLTARVDGDHVYVDGDEPPAALPPRQQSSFAGGYAKAPAGTRAVDEYYAPSNTSYPPQQIPRRQGSGYAPTSSAFSSNSITAQQQQPVGYGTSPYANYNVPTTTSPPPSNQLLGVPGKYPQDNYGREYDHTAGGSSYHTASSHDQQPSSYSQYDPYGPQSQPQNTYYAEPTSYKDPYTSSTPNPHMQTASGYVSPIAPSSPNPYLTHSSPPPQQTYQHERQYTLGGDGYGANYVPPQDYSNAHYNSTSGTPTGFYSTAQTHSTPSPINTNVGGFIQPAQTSPVKGPRAQPPSFHINNMDQHQHEESPPDYEPGMPGITGNWGKR*	>gymjun1 MASTSLPEKDVQPVFHAPPTPVVPSYFNPVSPFFNAYDRFSSWRADLGLPHPGSVENLQKEVKATHLSNYIFDGARADLTKSLSMNPLFQVTHSFALGSQTAPSSYNFGAVFANQTVFMQGSVDHEGSISARFNQGWSANNVFKAQAQLSQQPDQNMIQLEHDYQGQDYNANIKAINPSPVNLTGIYVGSYLQSFTKNLALGVEALYQRPTPQNSELALSYLAKYTSTDKNWIATAQVQPSGILQATYWQRLSEKVEVAADLQLLSAPTRRDAIATVGAKYDFRAATFRAQVDSTGKVSALLEQRFVPAFAFLVAGEIDHFKNAAKVGVGVMIESTTLTPEEMGMVPPP*	>gymjun1 MTDIFNAYAAITPSSPRNEVSTVFNIIINALPFSFDKTSRIELIKAILTDLKGYGPKSKLNSKDVTLALSSVKTLGKDPAGSEYLSLPANLSILLGFTTTFKDDPEASSEALRCIANALLLIEQARSTFISKEINGGDTCILLLEKSTSPDHVFILSRILFLATASGSAYIQTMVESKHHGRTLVEILGNKLDLMGTALRNGTRTAKEAATDLLKFIFNVLVHYPKLSEAQPQHSQARGDDKIIGDFWDSRLDGILAPLLRTFHNLPLSSPTPIAAPLTHVIHALITIPITPSLKPIWFGQSSGSARNSAGTSPKSRTPQPSDSSPGSRSDSPVPSNPSPTSPKPSTLDRALSVLAAGRRSLSRTPSPSAGVSLDVLQRAYDLLDTTFAHYFPGDVDPDDLELRQKVKAETSDSLDDMLSPLIVLISRFCIGDEGCKIRVRQWIVPDDLDRTSPLEQRSDILGRCLRLLSSVYHPRLKDAVGEMLYAAADSDASTLSSLVGYGNVAGFLFHKGVLSAPQPSSSSGSGPSLTTPAGQDINPITGTTFQPKPATPEMTDEEKEREMEKLFVLFDRLEKTGALPPDQNPMRKAIQQGKLGN*	>agrpra1 MASISEFQYDTPKAVFDLLERQFSISEDQLVQLTKAFLDEFKLGLSEYNHPMAMIPSFVTGVPDGTETGTFLALDLGGTNLRVCEVVLNGDKTFNLVQQKYRVSETLKSGEATALFDYLADSVDAFLTTHATTEYTSPTEESPGGPSTDVHLGLTFSFPVEQTALGSGKILTWTKGFSAKNAVGNDVVKLLQDAFDRKHMHVKCVALVNDTVGALLSRAYQAGGCIAGAIFGTGTNGAYIEQVSKITKLAGSPAAAKGGSMIINTEWGAFNNSRTHLPTTPFDNAIDRLSINPKFQAFEKFISGMYLGEIVRHVMVSLVDATPRSLLFNGKSTALLNKHYGVDTSFMSVIEEAWMEDNNSPDAFVHPPLYEEFKEGELSSKVVKKLNNIRGTIVKFLGFKEENVSLKDAAVVRWLCYLVARRAALLSGVAVATVLIQTEQATLRGERQPTRGLNDKLGVGVDGSLIEHYPNFQQKLRGSLKILVGEEVESRVDIGLAKDGSGVGGKRS*	>gymjun1 MRSFLLLPSLVALMLSAASVSAVENSPSIASAAQIHAMRCFSLKRTPVHMNLTDTQLYTKALTHRRPTRRATAHQRRASTVADVQSSVRIDVANMDTGYPLGSLSVDDGGRLAVDGSGPGTTFSTLTSSGSALGTQRRILVPSLSGFPNLGAIQYASTDSPTLGPGLSSGVKITGVADPGTQPGDLPAYLESYESGATSLPTETDVWTINYLTGVIGLQWINPDGSIPDTTLISNGNGIAATGDLAAFNSVHGSGWFTVTDAVMAQASKIRVDMASYPQSASPPHWESRNGYIPPPRFQQLRAQQQLQAQTQAQNQYATSQQYNPNQFAGPSNFAGQQPPPEMSPSRSMSFFALNRNKQPNDGHQRTMSSENMAGAPQQYLPPPQNTFTPAPPPLQPPQQHTPPTQYPMQQQQAQNFAPPVSPPPQFTQQQQPPPPPIQQQPQRPQPQPQQASNPARTSDGPQSTTTLTRSSSLSGNSQPASGAAPLHPEIRSVVQLSIAHAHKIYFSGPLVRRFERQPDGHKPHKDEGWTEVWAQLGGTTLSIWSMKEIQEASKQGKEVPPSYINVTDAFIQVLGSVTVPATPSAPAKRYTNVLTLNTAGSNLLLFSCPSTSALISWAAALRLAAWEKSRLEEIYTAHLIRITLNARDVPTTLVRGKMEGYARIRIAGQTDWKRVWLMIQEGNEIADVPGAPNAPPAPNTIKKRRMSNLFSRDSNVPQSPIPQKPLISMFAGPKHKDRKKALMTVHSVTQAFGVYPERPELINRSTLMKVEGTFGDDDMAGNLRTREGWVLIMPEMESNIKSTAVEMLKWIVALHDAFELYGRPEAWTWDPRDFNSLMFGYPVGPQRENLFLDREMVENMDPRDDRTSVIRAEMKKLLQLNLRPAVQAVRPNPRAMTESPPMLPPIGGSNPNDIGLLSVPQDTNLSGHQLPPLSFGSGAPTPSSERPLSPITERSSILTTARTLSGDAASAFNAGHSPQQSIGSPLNDRPQQQSPLSNVTPNLSGLGPSTTQPARPTSILNGPMSHSPPPGSPTSLNAQTLMSSTSATTMSTQPSTSHGTHPSFGSSANKSLSSIGTSAPADSPKLPDVATFGNTSPPMSQQSFSSAFSRPQAQQSSTANQFLRNSSLEEPRPRTNLSNYSVGGSTSPEPASDADQRSAKLNGNKTTWEKTPSNQRPQSPPSKTAQSSASEDNIDLINEPGALYFMHQSNSGNNTPGGVSLRKRQQLIGKQATTATSDEDEDDERSSEDDDSDSRPNNTPSVGAVQKQGPEHGRSSPMAFIDTKTTPPKAAGMPGSTAPLSPTRSGLGRKPSGARAQAPTIKSFTGAESISSQAVTETDEGMLQHEDKGKQATSKPSSELAYDDHNEEALAALTYLDIADSQDALASTPSPLQQQSNLPKVEPLNIRTSDRESASSPKPADAPPFKSSFAPSNKAAERKLKVQQQQAAHLAAAHKPGRANGKRKSRIGGAWESSEEEEEEEEEEEDDEDNADSDSQRPVGRGSQSVPSNLGSTNSSRNLQGQAGQSDYDIAQTPAHLRPARNLPQIPGNRFGEDVLQPQPQRRIPSDNYTLEGRRTLYEDGTPIRTQNEAPQPGAARQNLWSQVLDPGHAPGRPEQAPAKDTFVQLEPSETMTKAFTPHGLLSAGLQDKQDRSARRQEELARETGASLVNVPNKPPPPQTGLLGAITAHERERKREGGVGAALTEREREKRMAEERQRRFDEAQRQQLDQMQQGGSMYGGQFGYNPMMANPMMMGMNPMMGMNPMMTGGGLTPMMTGGGMNPMMTGGGMNPMMSGYPGMMGGFNPQHMFAAQQAAQAYQQAMMAFSAAGSQVGGGGEGGPAAGSQLNYNMGGMNPAMGGMNPAMGGFDPRMSMMGMPMMGMGMGMGMGAPSVGPLQMQTTGMSNFDPKSSPGLNNNTPSTGNDTGLLPPNPASQFVSRTSSPASRNSPLARGVTEAADQPTSPKLETVEGKTLAIDSSIWLYQFQATMRDKEGRVLVNAHVLGFLRRISKLLFYGIKPVFVFDGGAPALKRNTLNDRRKKKSGAATSHSKLAEKLLAAQLRREALNHADPKSKGKNRETRSNVLDENTVYLEDVDGSAPKTPAKRIPPTPSSSSQKKNKFRDQDPYSLPEVNLEETISKATRSAAPDPRLATEDELQAFIEQMRPEDFNINSPAFRELPTEVQYEIIGDLRLKSRQTSYARLHKMLTSSKTPLDFSKQQIENLRQRNALTQQLLITTDTIGSAHIAIPVRIASERNKEYILMKNEGEFGGWILGIKDTGTREKPIVIDHEDVPTKEEDSDADMEEVEVPMSAIPDSHLREYRREMALDGISKRNTTKGLRPLITRPIHRKTKTKPATLFDFEDDATELTQPARPNDSEDDDDLLAYAIQQSLDQSRATEVQPSPSARQKETPSKKRDVSSDDDFYVDFTTPNRLDTALSIANAGASRINSTPSKANNVSSLFRMPSSSSKIVTVPQVTSDTDESMEEVVPPVILGTERSESNESQKDFDDVDKPSAVGISDPLHPPTFNTEPSPASEIVEQHLPSIGVLETVSSFTLSGNLLQPVEDVDLHAQVSSESDEDMDEVPIEVTAVNHFMVSAAIEANPREQSVPPTLSAQTPDFDLDELHQLTPPEPQKSSSPFETDDQIRGPLFVPSRTPSPTHELESRPSSPVEPEDWDPAHEIDVHAEEGEFARFMSQVKGKDVDDVRREIDEEIEILNQQRKIALRDSEDITQQMVTQIMTMLRLFGIPYITAPMEAEAQCAELVSLGLVDGVITDDSDVFLFGAQRVYKNMFNQSKTVECFLLSDLSRELGLDRDTLIQLAYLLGSDYTEGLPGVGPVVAMELLKEFPGHNGLHKFKDWWIKVQSGKDRPEDNESKFRKQFKKKFKKLYLPSDWPNSVVRDAYYHPTVDSSEEPFKWGIPDLDGLRAFFQQELSWKQSKVDELLLPIIQRMNKRNQAAALNRQGNLNEFLDISAGNGTYAPRQRQAYQSKRLQQVISDFRKRQRSYSLTPPSRATSRLINDEGSDNDSSSSDMGEQPLAKKQKRRTTTSGSKENPSKGKEKAKAPKTRRGGKAVSRGRGRSRGGGGAQKSGEAVSENDDDAFVPLDASDFVIEREVNLRPRIHKKAPQKDPSPVVIENNDEPIRSPPE*	>gymjun1 MSDSSPEAQDSSILGKRTWDNGNDPNGSEGHEPASKKAAIEEDSDDDVGPMPLPANASVKTKKKKKVLPHERLYLEHLPNTNQYFKSFMHRDVIDFCVMTNPSIDPVIKTDFLITTSIDGVVKLWKKQESGIEFVKVYRAHLTPVTAVSASADGQLFATVSEDMTAKVFDVVNFDMINIIKLGFKPQACCWVHKRGQAQGLLAVSDSSSGTIRLYDGRGGDIPLETIESVHRFPVHVMAYSDRYDTVISADDGGFIEYWQPSEPFGLPRNVKDLWQYKSETDLYEFKKSKSTPTCITLSPDSSSFVTFSLPDRQIRVFSFLSGKLARKYDESLEAVQEMQQAGTAVYRVEDMEFGRRLAVERELELPGPDGIVPGRWSNAMWDESGAFVIYPSLLGIKVVNTVTNRVVSLLGKDEAVRFLNLTLYQGAPAKKSITTITMAASANPILADKGQRDPTLVCTGYKRSRFYLFTRDEPEGERDVFNEKPTREEQSVAAATIAQRTGPSPLADAATIHTTVGDIHMRLFPQQAPKAVENFVGHARSGYFEGVIFHRVIPKFMIQTGDPLGDGTGGMSVWGREFEDEFSDDLKHDRPYTVSMANAGPNTNGSQFFITTNATPWLDKKHTIFGRVISGLEVVHTIENVKTNKLDKPYEDIKIINVDVE*	>agrpra1 MDVRYTPLFYPKQKQRSCGVVVRNKSRSRPWTSILLVAALVTAYYTLEAMRSFVVLDSFKLFDSSTETFVDLPPTYTALREWEMNLPQHNFDLPYPEGRTGRYVLFSNSRRYQVGWNNKLNDIPDWIPSTPLNALISGPSAGGPWEKGDHAPRSISEAWFDIVCPKLERRIINTRDVKPQLDLADGKIIFERWRKLLSEAPERCIEVVAATKEEDPYPETFDINFWSGHRSVSIWDDFKDSPVSRLLGTSFTVQSAIDANSQLFFSDKHRRLFPFFKHNVDPFDNILSIHIRRGDFKEACLEHAAINSTFYNWNLLSFLPDKFDPPPAPRGIVLPKGRNTPENEAIFLERCLPSAAFITRKVREAREAYLQQQQQSTTFGSLEEVGDQQGSLKNLNGNRLTSANVKSKVPLDVLYIMSNDHTGWLDDLKESLRGDGWVKIVTNRDLKLTSEEKDVGVAVDMDIGRRSAVFIGNGVSLIALMLCFSPSY*	>agrpra1 MPPTSSAPGSQSILSTYFKSSPKKSGKRAASPIDLTSDQEETPSTSKRPKLNQKISSSNPSAMSVHDIHADWRFSPERSKTDGSRRRTVTENARHEAFKKKLLWGNAVFQSKHSDNDDDAPDQTIEVDSDELDEDSDVKSAHFEELMKTFSNKTKGKQKRVEKTTLTPRPIKRAIEKGPSGMPYTPLERQILQLKKDNPGTLLMVEVGYKYKFFGEDAEIAGKELGMFVHMDRNFLVAFIPTFRRDIHLKKLLSSGYRVGIVNQVETAALKKIGENKNTVFERKLTNLYTAATYIESLDSVDNVEETEVPPFMCVIETPKGKNPGEVSVGMIAICPSTGDVIWDDFDDTIMRLELETRLVHLRPSEILFPDRGLTEATTKMLSHFTGLSSTGHQIRTERIQKVMDYTNAFSRVSDFYTDKKKFGVASEYFKSGKLMAEITDLPQRVVIALAHSIKYLSAFGIADAFLETKFFTKFTTRAHMLLAANTLINLEIFRNETDYSTRGSLIWLLDRTSTKFGARLLRSWVSRPLIDKRILEERINAVEEILCSQSEILVTLRGVLRGLPDLAKGLSRIQYGQCTPKELSILLPAFNKVALAFQNFERPEDVGLKSAYLNGIINSLPKLKGPVKEMLDAVNLKEAAEGNKDTMWNDIERYPEIMNAKMALMMIDVELEQELVAIQPALGSSIQVRKQIKAPTLQWKTVALDEHLVELSRSDKKPIPDNWIVHTKTRAYIRYQVPSVQMKLQEQNQRQELLDINSNQAYNSFLKEISGRYYAILRDTVNKLAVADCLTSLAQVALNEGYVRPVFTDDDRLEIIDGRHPTIERYNDNPYIPNTVILGGGAARTNIITGPNMGGKSSCVRMVALIALMAQIGSYVPAKSVKMGLLDSILTRMGASDDLARGRSTFMVEMSETSEILRTATNRSLVILDELGRGTSTFDGMAIADATLQYMVGTVKCKTLFITHYPLLATKLQKKFPHDVQNVHMGYEAESRINGIRAVTFLYRLIPGLATESFSIECARLAKLPENILAVATERSACMQEEVERKVRRNRLLRAPFQIQKCLTNQGIMAEAALEELRATLEAL*	>gymjun1 MKSDDTIIPQAALETLSEKSRACIRSLVHYLMTLETPDLPNNPEQKIAAVLVLLYEGDGELRVLLTTRSKELRTHAGQTALPGGKKDPSDPNLTFTAFREANEEVDLPLSSPFVHTLGLLYPFISLHKILVTPVIAFLSNPDLLSALIPAEGEVSHIFTHPLEAILDPSFAKREDLVPIGSEDWPYETEVYNTTDSVVPMLGNTSYRMHRFRSSASPIKGLTADILIKIAEISYERPTKYERYAPGQLRNTVDIVEAVARHSQLITPIMQ*	>agrpra1 MSSIPSTSDSINGRSPHPNGSSSHPEPPASESSVTSFDASNNASPSTSYPTNGFSQLPYQNSHNEEIVSHLYHSGFQTGNYADTILHVHQNAYRLHAIILSRSPFLAHLMSTSPQTNGPRLIYVNLEQEPEVTQESFCLALGYLYSAISLNLIRPENARAVLAAGCLLGGMDDLCQYSYNVCRQSMSIDTVGAWLDFVDSIPSPSDGSTTPDIPSTSVFGQYAQRLKDDVFHFLVVTLPEILEVQRGGLDSSSQGRDVLLQIFSRVPFEMFKSAIESPTFAIGSDQTRFKFAKDAIELRKRGIVRGLGAEETVVLAFGQGNFGNNVHVTRKMRKRPLWKVNP*	>gymjun1 MLPNQVNHQNNIAPPSSLQSALQMDPSQHLHLQQQQQQQQPPQPSATPSAKRRKRSDPNDDDAPAASEPRRLRRSHEACARCRSKKIKASPCDSKHPRCTACATAGTACNQEDRHRRTLTPRGYTERLELQLAQCEALLKRHYPGFTVDNLDDILSREGIEVGGIPPIAPNPNFQMDPGMRPFRPDGAPPTQQPPKGYPPMYPPGPHLMHPPYGPHPMMPYGPAPPYHPQMMQGPPGPYNPHIHPAFQPGGPYPPPPPVMHQHQPPPDQAAPPPPPPPQPASPPSPIMRTVLATKGTDPNGHDMSSAQALAKNFGVSAVITSGLKLDGNNEEFPVDPNALPKLEIHGPRDPAQWITISIRHSPPPGGTPNTLSLYGPISKSPQVDIYLPKDRNFANYIVDVYFKHLNIHRPVYARKDFEKILNDLYDSVTPIHDPGHLCSIYLVFALGTLSELNQRAGSTKLSNEKDQFLGSAVAKKLMPANWPVHDEFFERALAIKPDLRVSISGLQALILLHWYLYIERQGRTLWRLVGNLVRLSIELGLHHDPTTQIAPDTNQHIFTEEESQLRIRLWAIVLVHDRGTSILLGRPLAIAPSDSNTPQPTRAKNKLFAELSEHFELSQPVADIQADIINSLYAPTRQAGDTIMRNATRIIKSMVSFRANLPEKYQYYFTGTGDWPMDRRQKLVQDITEDLGLTLLKIGIARILMLRALFSSKELSYEQKHKALTDAIITSHNMIIVHSQLIRFPNIAFFTSPIPLHIAAMVILYGHISKVDCLSPATALEDVWLALDMIPRFRWRWERKDVNGGHPLIAKLVEHVMGVNLHTVVPPTNSVLIPEPEWDETRSPTTKSQHSTPTMPSAPGGYNSAGAGAYGPHTRSLNGMGPPMNRSNSGGSTPPDKQLVEMPDKLFYPFFPEAQVNTINSNSVPASAGPNVPTANGAQDYSQLLKTVAAAQGGYGPQAYAENRDRAEAQQEMVWMSNMAR*	>gymjun1 MSHRDLCDIRGRIETNFDAARILSNQFALSNAAFKSVFTKVYLFINQEFLFLCGYSTKPTPSELPQPRLDYRAISENVTAKSLNALNRKTFLPSDAVASVGRAYAEWKRISAELNAKRNTRSAIGERVRRSTDDTERETALAEASKLKAEVKDLESKLDVAERQCLLSALAIPNDTHPKSPLGPESAAVTLSTHGPTRLPPDLKRDHLTISEHFGLLDLKSGSTVTGTSWYFLRNEASLLELALTNYAISVAIQHGFTPVTTPDVVRSDIALRCGFQPRDDADPPVSHMYHITSAHPSSPELVLSGTSEIPLAGMFANKVYSSLSLPLKVVGVGHAFRSEAGARSADTRGLYRVHQFTKVELFAVTADDISENMMEDMLNIQKSILEGLNLPFRVLDMPTEELGASAYRKYDIEAWMPGRGTWGEVTSLSNCTDYQSRRLHIRYRPQGSAADASPTRLPFAHTLNGTAAAIPRLIVALLENGAEYNDKDELIALRLPNSLRPFWITNKARSIVNGMMIFQDKTISLVAIGTPHVVLDGYRKR*	>agrpra1 MAKQEMETILELDVVPLEQYREKLYFYYGQRDDWIGEEKKNVFQCLESETKSFNVVHGPAGVPHAFCINGDSGRGTPGPGSKSLPPSPGVTLRITPKTPKPSSRIVFVAPPLLTSAQKRQYKPAIESSLNSEMKNPRVNKIIGEATDDKTRYYFASYKGGIAYRFQANTFSEEYPELVEEYAENLQNKALPPFDPSASYVHPLSRMTSKPFPTDDFKFKIKVSRRPGGTEVNPYPEDRQKEEDEDEDEDYAEERLRTRTPPRTTRSSTKKELPFSPRKSHSQKVLLVTDSDRDWDSEIEEIPKRRRSLRAKKVTEIKINSGEDDSDYESHVVKSKLKIKPKKRTKSAQPMYGHISNISILDEDPFSDDEENQILRQHRMICEKCHQSPAHRLLAAYKKKPKGKNESVVQTMNSKDLKVKRILLTLVVGLRCPVAAHWKCLAHTQRDEVLTAVWQKDREEWQAKQVHGAPMPLKRACLKGGICMGCQDVASAPDLTWSKVDTVLQVNQTLNEADDVLMEDGTSTTAPVYSLARELLFRCFTCKRLAHYRHLALPSDSKYASSVVNIAYHYQDVNKWLCSDCVSYTYPLEKIIAWRPYPANATEPERLPNEPPNYKTLLPREYLVKWTGRSYRRLNWVPHMWLVSTNPAKLKNFITSGTKVELLEHPVDSDSETNNIVSARLFEDETEERAPSEKPAVSAVSPLQDAEKRVPSAWKTIDRVLDILLWRPQSKKRKKRKNYITTSSEDDEEDPEIKNISRLVQAKGEQPPDNLTETLEEWEEHDVLRKSDIDKVAWAFIKWGELGYEEATWDSPPKPNDKRYKAFQVAFDRFVDSQSVVVPKKNKKYWDTFDNRTKDDYRKHMLKDPSSLDLDQASNLKLMPFQVDGFNWLCNNWWNHQQCILADEMGLGKTVQIVCFLGNIMKNWKAYPALVVVPNSTITNWVREFQIWAPNLRVVPFYGEKTARDVIKRFELFHRNTISENTKAKFHVLVTTYEVLTTGKDFTSIFKNQPRWEVLVVDEGQRLKNDASLLFRKLNELNSIHRVIMTGTPLNNNIRELLNLMNFLDPQEWKDLESLEKQHEDLNLNEELVKQLHNRLRPYFLRRVKAEVLDLPPKNEVIVPISMAPLQREVYRSILSHNINILNGLSQSTLAGVPKGRINNLLMQLRKCLQHPYIYAEDIEPRDLSPEETHEKLIDASGKLRFLKSMLPKLKTKGHRVLLFSQFVVALNVVEDFLKGEGYKFLRLDGSTKGSQRQKYMDEFNKPDSDYFIFLLTTRAGGVGINLSTADTVIIFDPDFNPHQDLQAIARAYRYGQKKTCLVFKLVVKDSAEGTERIIQIGKKKLALDHLIVQKMDDDDETGGEDVQSILTYGAQALFRSDQESRDIVYTDNDIEKLIHKTLKEAVKEAPTAGGGFAFSFAKVWTADKDGFEEVKEDDQTDSWAQALQKINEEREKEQAKEMAQSGRGARRKAADVAKTKIKEKQNGSGGFEDIPKRKGKKRAKDGKGSDGSAYSGSEISVSSDDDNIKDDDFRVDLNLDRNNKGKGREDAEPLDCGLCGQHHGPGQCLMMDRSENLAEYREMLILHADDEPWEERSAAVYAIDEILHKRGHLSLIAGQPLHPIPKGAQAPTTMQTIKERQINPDLNANNGATTSQARNAYQSPSQIQGTHSVQVRQQSVPNWQGLSHERISEASGSRTSASTSASRINPNTNTHRYTNAQTSAPTSGVSREHITNSYKKQKATTTASPLQCILCGQTPHLMKDCPVVRAGSKSIVDHITLLEAKKNPSHKTTIDILRNLLAKAKLQEIAAGDVAGQST*	>agrpra1 MASMNSRLILGDMHDNAEPRSRNVSSDTQAMLTIQEDNPFALPPSGVTSRFDPKAASRARSHSNASLGSRMMLENDGQSTMTRDGFPRDRPLSTLELLRPKVLVMPSPLQPVSNQISPQTNANIRDGFEPSTDGPPLPPGARSSRFSTSMSSFGHNEEDIPLASNSFTPNPLLNLSLSQKTFRNTLVVPGQYASNLDSVRLPRATEDGEQAELYPSLKEEIEPAPITADPLPTGNRPAGKLYGKSLIDDLESRKAQMRSKQRVFTGDQRPSMMSREQTRSSTFIDPASLQRPINQRSSSYGLLNSAQGGLSRNPSLTLKPLLNFDGNEDKGLQPPQAGRMTTARSVFGVDTLWQKEMVKLKEIQAAEEAEKEARRKKEEEEEARKKKKEKRKNKKKPAVEEEPELEESLPRLTGVSIEAPVLPDIPRATRRVPPKPSDSDISSESDDDAPIPTRQESSWHVDSSDEENNRPLRTTGTGPRYPTQRKASKVSAHVRPNDDDSSEEDLPLVATIHRAEARAVSRNGNDFDEDKPLSRVIQEKSYTSGSFLDVNTTFNKLSLNNDQESDDEDNQPLGLRASRIAPTTTLPNGDDEDDMPLAFHPEQQRRTQYQMLAQQQQQMMLQAQLQSNMMMNASMMGTPGYFPSPIINPMAMMQMQVPIPIPSSPPPVPDEAKFGLVDRWRRDVVSENA*	>agrpra1 MHRVLPSIYELVVLGAHDAFLFLRTTNSKPHEFFASRVKKLCLTVSVGAQNARRILSICTGVVDLAFWVDHLNAYPDGSLMGYLAPLPLKRLSIELMHFKSLFSGVQSKLSWCDTLTHLDLVFWAHETAPDAPHLAEISNLTHLSLRLRHSCPTATSISSILSFCRRLKVLIIFDDPDLSEVEEICTPLDPRIVCMPYPVNIVKDWEAQARDESHCIWSRAEDLVRSNISKRERLYFFSLHICYDVTNHDNIVVDVQALNLPT	>agrpra1 MLRRIPSTTDGKTIHRLQESTRINQPFKPPTLVNARQPQPARKRKRVSYKEVENDVSDSEAERSKKKQKKCVDKDGIYHNEEELLAAIPKYPVYEVKPFSEVGSRRFSFPSMKSKDGKEIVLTPTHAALGVRPQARIIPRPLHDPMEDHAIVLYDPTIDNRETDEERKDREKEEAKAKAEQEAKEKSARMYNPHKSLRSLLGESDTKEKITKVPVVIDPRLSKVLRPHQIEGVKFLYKCTTGMIVEKQYGCIMADEMGLGKTLQCIALMWTLLKQSPRAGKPTIDKCIIACPSSLVKNWANELVKWLGPDAINPLAVDGKGTKASLLEAVARWVAANGRNVIQPVMIVSYETLRTLTVYLANCEIGLLLCDEGHRLKNSESLTFQALHGLKVSRRVILTGTPIQNDLSEYFSLLNFANPNFLGSKNDFRKNFENDIIRGRDSLASDITKEKSEKKLKELGALVQKFIIRRTNDLLSKYSLCNLLTVPVKYEHVVFCGLSEFQLALYRLFITSPEIKALLRGQDSQPLKAINILKKLCNHPELLNLPGDLKGSEEMIPLGFNGAGANARDRGRNQTVHCDWGGKFLVLERFLHHIDTQTNDKIVLISNYTQTLDLFEKLCRSKKYGFFRLDGSMTINKRQKLVDQFNDPNGKEFIFLLSSKAGGCGINLIGANRLILFDPDWNPAADQQALARVWRDGQKKECFVYRFISTGTIEEKIFQRQANKQALSSAVVDEKQDTERHFSIDALRQLFTFNENTLCDTHDTFKCKRCKDGRQVSKSPALLYGDASTWNHFTNADLRNNHDDLLRAETGLPEISFVFQYISH*	>agrpra1 MYYLIWKGRGPKQSMDNRAGTGADLHESLFSRNSTPPNPTAAQQHQPYPAVANNSTPSLIDSLFQNLPSVATNDRQSHHSVNVDPQPVETYDTPSSNPPVPLANEPANRSSPNASNNAERQNALLAMIGGPPPSNRPPQPAQQPQPQPQQPQQVPTPPGSSQRSNASPPSNETTKILEQIISGIAESDLGCRSSPRFADAQRTNVQQPVPSPPYPQRDEYRNFNQYEHSNETSPRARPLQQPQAPPQISSQQPPSPRRSIFEFTSPFDHLSATTTGPIKKKPVPPPSNVSSGNEDAGSWNSLVDPKRQSVENLLENLTRGQVAQVPPQPPAYEPYLGGGDYSQADHSPRAPLPPTPGSKPLVVPHRTSSPHSSPKNQPLHRPQARGAEITTNQQIPYSSGISFPTGSRRDKEGSPGPRINQHQGQPPAPNQGGRQKVIPVQQPKFEKAQASPLQSQVINFDVSQRLDEIQARDAVKWTPIALVKQDSIFLPGSTIGATHWVAYAMTRGRVRVISRSSGDRTLLQLPQVFSQAASVVDMAVYGNRLAGVTSDGGFVVWELPDVITDDVPGQLLLCVPPTTDPRDAIRAVKWHPKDSNTLAIADEDRLYVIDLANTVALHGQPLPHTDLQHIGQLYNGSAPILAFDFDVVHYALATISEDSTLTIWNMQDNLPYSIHKIPGVDAPSSLTYVDGGIVIGRKNGTVFQLLSLSTKAVLSTINFVNGNQEDPDMFGHVSYDTRIQTMWIANSRRDSLIALKIHIEPSFGNAEEGVRGYIDQVVEFSGIKPTIHFVIITADADPHGDEAHAACIAAKVTPGELALVGFSVHSTGVDQVLIRKEWFDHALASAESKYPIFDYTPSLPVPAQISDKVIRQPLPPIPANVVPQQTLHNMIPTGGSARPRTPTSDDIENEYSETRLADSKHKGGNKNGKGQKKAQQQERDDSTVLSDSPLGLALSREIKKTEESLHTRIGKLIGKEMDKQHQRFEETRLHEQAEEFARQEKILKLISTELTRNTTRVVEMAVKTEVQNSVLPSLENITRNEVKAALNDQVGVGLIDAINRTLPTEIEKLLLRPAISNHFANILTSSMTPTIERHIKEVLTTNFFQFHSQQTSAMHQDLLREFRNEVAAIKTDINNWHNESLRGQEATIRELEHTVRNLSEQVKFLSAPPPSIHHMQPTQGPSQGPSQGPALPPQQQNMGLRQLNMPPANAPPPAYGPQPHPSFHQAPPVIPVQMHPQQWYPPTIAAPQASHPAQLPQAPTSQPQPELSPVNSDQWDENYLSVLHSQEQHKLRVLLAKTDPDLVFPLNGQPLVSQAVILTLIHRLSALVGEANNIDDNFKSNIWWLQRIISLVRPEDKLIADFIPRVIPNVQNSLNATKQRLPLLPGVGSMDVARQLTEIQESLRRKVAQ*	>gymjun1 MADQQNHHREADGNRANGDGTRLQDVLAGAYLPSASLFSVQSGNESQMTTDAQGNTHMRVTELTLRDLARLLGSGRGGDSRISRQHPHVNDDGEDDEDYMTDDDDMYSHHQRTRSRPLFPPVTEPQKEGLELLASGDFGRVGVKNRTRRNRRNIARTVLNQGKKSVSLSSREDVLTNLVPNTNGTTVATYDANMYTAQFSGDSSFYYTCAQDFKLHIFDMRAPLKPELTPSGSSRRAIRDDVSLTTRMPIRKVVQGHPGRWTITDANLSPDNERLIYSSITPTVYMTSTSPDGSSAQIPIPFSDPTSRHTPYFGYGDSFGIWSCRFSADGNEVVAGGSGKIFVYDLLANKRTVKISAHTDDVNSCCWADTASGNVLVSASDDTFIKVWDRRSLGESRKPSGVLVGHTEGITYVSAKGDGRYVISNGKDQALRLWDLRKMRSSSEFDEIERDRTYYGIAEFDYRYPYYPEPNYPAHPKDCSVMTYRGHSVLRTLIRCHFSPVETTGSQYIYSGSADGKVHIWSLDGRIVQVLDRSKTLPATFSPSGREPEPPSGMRIQSCVRDVSWHSQEPVIMSAGWENAHGGTVIARHEFKGLLKLPGGLEDWVERQRQEESEDDSSAPRRSARLRAAAQGHAQHMPGSFYEPDEDDEDF*	>gymjun1 MPLATEKVFPWPAVLPYDKQAVPVDGTKRPGQTAIWGLVDERTPNTLTTLDQIFSDGLKAGKDRQFLGRRSIISTNPLKFSPTYTWLTYGEVDVRRRYVGSALHTLFQNGTLGGGEFQTVGIWAPNCPEWQIVDLALQAYQKVSVSLYDTLGRDSVGEIEHAHLSIVFATSDHIPTLLKVASKVPMLKAIVCMDTISSDASKLLREWTGTQGLVFKELAELEEFGKANLIDPIPAQPELVASICYTSGTTNNPKGVVLTHKNLAIATQSNMFGLQLPEDASLLSYLPLAHIYERICELCSIAIGGRIGYYTGDPLRLLEDAQILKPNFFPSVPRVLNRVYQAAMVGGNVPGLKGTLFKKAIQTKLTRLHQTGEVTHAFWDRLVFRKIQAVLGGHIQLVTSGSAPISPEVMDFLKIAFACEVTEGKYGMTENCAVTCKGWPNDPTASGTVGPPQPVNEVKLIDVSAMGYSSDDKPNPRGELCVRGANCFKTYYKDEKNTKETVDEDGWVHTGDVAEIDSCGRVKIIDRVKNIMKLAQGEYVALEKIENLYSSTPLVAQIYVHGDSLQSYLVGVLVPDPVQLSGIASTVTRKNISPEDTAALSLACKDDRVVAHILGLLTKIAQQNGLKGFETIKRIHLSLVPFSVENNTLTPTMKIRRKDAYKMYKKELDALYELGEPSKL*	>gymjun1 MGFIPLPSSAGNNPSYLEAYNRILSSHRRSPLSSASSVIMLVAPNVDALCASRMLATLFKQDDVAYRIIPVSGRDEIDRMINELRNNLDLHTLIMINMGSYYDLPEPEWFGEFDLKVTVHVIDSARPQSLSNLFTGGENGDRILTWDDGQPDKLIEEKRSWEVVKYEPQAGSDEEDGDNEVMENENENEDEDEDINSTATGSPSLKRRKVTRNRNFYGRRKKISPEEYESHQKRIDKYYSSGTSHGQSAASTIYILATLLERADNDFLWLAILGLTFQYITSRISRDTYEAYHAIYYDEVSRLNLHPSDVDDTELLISVNPDDMSVRSTNELRFMLYRHWTLYDAMFHSSYVASKLGIWKERGRQRLTGLLAKMGFSIPQTQQPFPHMDMDLKKTLLKKLNDIAPEYGLIELSYPSFVRCYGFHTQPLSAADAVEGISALLDVAGGMRMEVEIEGMRNGGEWFGGGHLWEGTHSEKVSKQSQKNIEVTIPNNDSLTKDEKLEEVEGRPQEPLWWVKNFWAAYDALTDVTTLKRSLNLAMSLQRAIIRQGTSIIDKQDIRTMRNHRVVILTQGPDLALFCNPSILTRLALWLVDALRDRLPGTIFGSRTKKKVLPFVLACLNEPKARYTVVAIMASIDFGQIRKNQFTLAFLDARRQSNARVEFGTFDSSVVEIEEKDLKIFLEALCEQ*	>gymjun1 MDYFSPSIPQISISPAPPEEPCIEPASPFASFAFCVQGDDDGFRPVHLTPPPTSCTFKRPRSPLNPVDEPMPGKGLDGDRFQVLLNAAKSTGAKRGTDLRKTIALKVHKNKQAERRALFLSKVQAPPSPSATITPKTPPESPAIFHYSLPSPGLMSPLALFETLKEDSYSIRVEQVDFRLPGEMGKQYKHDEPKPPMGLPSLDQISARLIPRSAKADADLAVNTTATKPPRPSIGVGRLRMPLRTSNQHASHPSENVKPTLPPKSPLLHLSPELRVTTLVVPRSRTTSAAQLTESNLNAFNSRDQKAHAMLSTIRRRTLSSDFKAPPPAEDPDAQHKWRRRSAPADIMPFRPRTGFEHPVLALPGGF*	>agrpra1 MFIFELVALFSLVSAVLAFPVVPLKVSPGDANKILCSIPLVKRVLCPLSGAAALSRPTVLGTANGVADPSGAYRFTVKYASAARWAPSTVVNSWNLPNGFTNASSLPLACPQPGVDPSTYSEDCLSMVLYVPPALTLVSDAPTLVWIHGGSFIIGSANGPGLDGSKLAIATDSIVVVVQYRLGALGFMAPSGKTNLAVQDIMNALQFLKRVVPAFGGSASKITIAGQSAGANMVRALLAVPSASSLFRSAILQSDPMNFGFLSTQTQATLQSFFNENINCSANDSACLNSLSMDTILEVQSDLFGAAAGLDPAAGVNQPIRPVLDASLITTSLDSTHPFPTVTKPLLVTTVSQEAAFAIYSSFPDPLPEQAFEPICEATFGPSRTEVVVSSPLYSPIPSVDGNVDARTQLQTVGTDYLWKCSGYTFARNWVGHGGTAFVGQFVVGASYPGNEIVPFCIQPGVVCHQDDIQIVFGTVPSPNTAQASLITEIQKRYKAFLATGNPNTAGVATWSPATTDDVHALLLGGEGKVAIGACVPSFWGSAVQYDYQVFNE*	>gymjun1 MTQSKLTERIMAQDPSRPFFTFEFFPPRTDQGFENLMSRISRLSALNPLAISVTWGAGGSTKDRSLELAGLTERSGLTTILHLTCTNMEMGLIDEILRAVKSQGIQNILALRGDPPRGKEEWIASDPRFSRAIDLVSYIRSVPEYSSWFCVGVAGYPDGHSDNPVDEDTEIDRLKEKVDAGADFIITQLFYDVDHFLKWYVKVRQQGITVPILPGIMPIQTYASFARVTKLCGARVPESISVQLAEISHDDRLVKDYGVKFAVETIKMLRSEAGINGFHFCTLNLEKSVQRILETLGCVGSHSADQNKLIVEPLGASSQRPLQDGGSGLVISPSNAANTAALGLSTLPTTEGEAGRGELNNAASWDDFPNGRFGDYKSPAFGNQGLYGGSGISKTEFLSSWGRPQKEEDLTRVFIDHLHGKLSATPFSPTPLSAESLIILSQLERMNQQGWWTVGSQPAVDGASSSDDVVGWGPRAGYVFQKCFVEFFCSEQDVNGIEEKIHEKGKDSVHYFAGNYKGECRTNVPEGGRNAVTWGIFPGQEIVQTTIIERESFLSWKDEAFSIWSEWASFYRPNSGERKLLEGIRNNRWLVSIVHHDYKDPNGLWSFLFDNEPKSNSS*	>gymjun1 MFSSQSGSRRWTHFHSALQLAVQRSAHKWTFEDFAECFPLYVESDKNGSSATFNSISEYIEAQNFRDLEKLFNDYNIRESIDTLHKVVNDAKERKLRGDAGKDTWQDNLDPKVAVSARTVPVLNSEAARLRTLISQLEEENRELETELQAKVDATYNANERVLELLDQIDTAFQCWKELPHEELEAWTVQTAESLKPRLQ*	>gymjun1 MHSRLAIDTTIGMTAGPSSVKTHVRQRSISPSFRPAGPSHGIQQRGRSVSNASTTSSLSIVSPTSSSTNASTTSLSLPNSRSRSRSRSASPAIEETVRFGQEYVLALHDYVPPPQNTTCLSFRAGQVIHVLSRDQSGWWDGELEGRRGWFPSNYVSNMEITSLTEEEPLGMRSANRGHTYTQSSSSATSWATIASKSQPLHNGHEHELSITDPLEADKEDDPYCPPLMVPLLHGLSLLQNAVRSNRVAHFQPSTACIISCVRSILASTETLQRDAPVLQRFPELSDARKKILTILAALVAQAKKASDTGLEGDARELEVDNMLRLGAQVFSHVRTFLTIAIKCGVELPEDQDAVRTATPGSASGQAYIDSQEDGSADSPTRTPTQHRGRNPHAIMSRPGARIAGPRSRERPPDPPSSPGLSKSLARAKQEQYLLRDREHKGHKSGPSIDSISSNSSISSQDSIPSSPPPFPRGPSTAAQVMDALRFTHDHYLSTIAAFIGHAHSHSRTSYASSTGVLYDLVKEIVDMVCKLLTLVEAVMQHPDIPLNRVGNLRSAKEGLYNVTSALAESVRLLTLSLPPTMSEEEEKQVLLRSATAALKAGADCVAAVKVCLNRSAADKSFIVNLPDFDEVNSHPFTPMKSLTSAAAVRSTANLGVVPSGFHLNGMEDEDLTIQAQTPSPIQRSREISSGSDVSNTSKSSYVPSEDTRATSPDEERQPERPPPIILSSTPVEPDLASPTSFAHTDDDGTTWEGSARGHHPANDLGEKIIRGELPSLPMESIPEFAQDPSSWMFGHDYALDDVAYNSEGHLVGATMDVLVEKMTPHDSIVDPAFAAVFFLTFRLFSSPSDLVDAVIYRYNLLPPLGISNEDLHLWQQRKGIPVRLRVSNFIKMWVELYWRPGVDDVALAALTTFTRDGLATLFPGPASRILDLLNMRKQSSDLNISPKADRTRDPGMSINPPTAITPTTEIPRPTMTKTLLVALRKKDFSNIVITDFDALELARQLTIMECHLYCAIQPEEILESGQEGATPPVNVRAVSSLSTVITGWVAESILNEPDIKKRTLLVKFFVKVADRCTGLNNFSTSRSILAALDSSVISRLRLTWNGLPQKYKAQLESLRRLADHSRNYHEYRSKLRNTAPPAVPFLGLYLTDVTFCREGNPSHRASPTDPRKKLLNFNKYHKLARIVQDMQRFQSPYNLKAIPEVQEYLNVAFENSKHHGDLQDLYRRSLLVEPKQPADNPPVSDMRQLFNWATRSQAAS*	>gymjun1 MPLLSAKNPLSHSTESPSRAPVTKALPALAVTMSSSTPLGIPPPPHPHVLHSSLLPPSPLGINYASDDDMNLDSDNDDLHRVQDIDADGESVDEDSPADHSNHLDNNISRSARHSSRDSDAEDSGYEDREDDDDEDDGAYADEEYGSKKKPAKKKKSRPSSASAVRPKAPPRQPSDSDSDSDYGSRAHKKKKKQRSSVDEVRVSSRGTKVPNYVDDIQDFEKFDEPEDESNGYYVDPNIQYQEEDEIEAVLGHSREEGRERDLEDVWFENVRFHIKWKNFSHLHNTDETYEFLKRFKGLKRVDNYIKAYKMWKSRVDAPGLTREEIEALMLDKEREKEELETFRNVERIVAHRESVDGDIEYFCKWQGLNYDHCTWELQKDVNPIAKALIEAYRVREAEAKFPYKSVSYSKNGRPQFQRMYKDPDYIASTGGELKDFQLTGLNWLAFLWSNGENGILADEMGLGKTVQTVAFLSYLFHEMQQYGPYLVIVPLSTITAWQSQFAAWAPDLNVITYIGNANAREVIRNYEFGPSNKKLKMNVLLTTYELTLRDAKELADIKWQALAVDEAHRLKNSESQLYEALRSFHAASKLLITGTPLQNNVKELLSLMHFLMPEKFALSNEFDLTDVDHETKIKALHEQLESLMLRRLKKDVLTSLPTKSERILRVEMSAMQTHFYKNILTKNFAALVKSANGNSNISLLNIAMELKKAANHPYLFDGAEPPSDNSDETLKGIVMNSGKMVLLDKLLVRLKHDGHRVLIFSQMVRMLDILSDYMVYRGYAHQRLDGMISSEARKKSIAHFNAPGSPDFAFLLSTRAGGLGINLETADTVIIFDSDWNPQNDLQAMARAHRIGQKSHVNVYRFVSKDTMEEDVLERAKKKMVLEYAIINQMDTSQAHLSSKATVKDPHKPDNLSKDELTAVLKYGAQKMFDKDDTQQSKKLDEMDLDDILNRAEDHETTQTGDGVGASLGGENFLAQFAAVSDVKNDMNWEDIIPLEERQKLEADEDERRAEETMSNETRKRSHAQVSYEGMDVDQPPPAAAPKKPKIPGPTRKTASQKAMELKERDVRVLIRSLQRWGDIRQRYDVIVAEAKLQDKNKGMMYDVADEIIDICAQAVKDNEEQKRLRQASGETLTNAQKSKAVLVTCRGVGNINAETVLSRNRDLRILYNILSELEDPYKWSIPIDNIRPTLNWSGRWGPQDDSMLLVGAYIYGFGNWEAMQKDPKLGLEGKFFLEEGKKGEDAASRPIPNAIHLVRRGDFLLGILREHEEKLRSYESSLRHKGQLKVSASPPPTAMASTSSYNSSLKRRAESEAVASIDDGSNKKRKRRPTPTFTDSESSDECPSMDEGATKEELRPVKRQLKQLKLSGEDMPRDDKVAILKDSLAAIGRRIELVLNAKEAAGEDRDRWRRHLWTFVTLFWPKKVKASKLEEIHAKMVMKEAAPRQQADSNASKKPRLSVGVKTNGSSSAPSTASVRTNGKSYR*	>gymjun1 MQETFYGNEDYSVFAHTVGHRPYEQLGQHDSRDFYLSAPHQHSDPITSSLLSRSFMPSYYTEPLEAQGPSEQYTQNEPIDALESPQPTPGPSDQVVETETTAESSKFSHTIRKTVIPNPKRPTLAGVRLQQKKLSKPFRSPIIHPPVRLAPKPPTVSAEPLVSLASSAYLKETMPAKVANAVASSSQKTSDPKVKHRTTRAASQFKSPLSSSSTSSDEAALVRLTPTIQSLERKLQLLRRALKVREDAQEEVLDGLVNKWTEAGREVAQEVWDAVKDNANQGEGSGGDRKGKKRAVEESWGWDESSESKKSRKDALERNWGWDVVPVSDRSGEAVEGEKDGDIGQSRESQEANEDVPAPSLGTMLMELGIAPETLGWNEEEGTFVDNEQGLTLLQHLYFVASASNKMSKSRSTSLEIVPPSNSRERGLAEVMDSAFKDNQKQDEDDSRDYDDADAEAEVDEIEDQAAPIPHVVAASSNGPNAPTPCERCVRTGKQCKGVAGSRCDYCKRLKQKCSNSSGPARAVKKAAESGPPKVRPGAPSQASNHLKRKPPTKGSTPQNGDIDGHSIDGEGSVVDEDSHEPTSRPNKKRRISKNNAGPSRAQLLKAASDMEASIKRIRASIAKEFEKMNSVVNSIYSSVKEMDDE*	>gymjun1 MTAVNMQMIPSSMPLDFLPTHPQHSRSNSVSSSSTHSSHSRPQSSHGSQPINRMQLPMGSSPEDLYRASYHLGHQNIMHNDSPPNHNISNPALKGPLRPSHIRSARVAASPYPRDTDSVHSSSSETEDISMYLAGSAPDYQAMFGGGPTMAPTQEAIHAAGAFGRMSLGSDHGLEKLAANVRAATTTSASDRAKQIFVQAWLTANYAPYPDGNVPRQGLYFSYRRVCDQYGIPHINTATLGKAIRLCFPTIKTRRLGVRGNSKYHYCGIRPATTAEAEWLQDYVQKSNNNAAQASINAARLSAEAANRSEERSDEDDEDDSEGNNSVPGSKRNSLTLSGEIKNMAFPDDLSDKTPTAATLLSQVQSAGRPTGTFPPHASIRRHPQQEPNLTLQAHSPATASSSSYLSPAQSTSVRHLPHFPSIEDAVANSTSNHTIAAREVWGWFQDHLDTLLESVRSFRFDQFEMNLRSFWSNLNGVHREIVHAPAIAGIMARADAIVYDEILEILRSQMLSPIAPNSLSSLRQLALKMEKILVVALENYGNTFVEPKVELGARFGHLVLRFLDIYQVTQALNTVLTNQKQLADMRRSWQKVDFESVRNQSALVCNCRHEDLVQLLEVEFVALLDSLSKSTEPVREVMSWADKCCERLMGSSRNHHNGQEERGTMSSRSVLIRWGYVTSQVMRDLTIRSDPAFGAFQILKLFLDDWIAVNVLRSVALSTNSVAASVEPVMQQQFFSLSPMAGQESFGSMDGRSQHLMAHTPTTSSMLAALQQDSYGPSLDPTGSAFGADAYAPMSYMDTAATQDDALGAGHQTGLPFSDFGGSGSAFDVSSFTSQDLGLNAVTPGSEPEQEAEPEKGEQPNA*	>gymjun1 MSTREFSQLYLVRVRDAAFPFFSLPIYDTQTMRPATFHPISRSLSPASVTRSQRLSALAQHATRSQPEPIPIHQHEPPKTRKHQDPYVLVAPELTYIRKNMLNLLGSAHPGLAGMAEFYFLHPSKQLRSLLVLLFSRATNGLGRHWELKHWDATYESSSNQSEVFDRPLKLSNVLNEWNHSMPDHTKSFESVFPLQQPAQPPTLPPRSPHKTPIHPRLISPPVLLPTQIRLAQIVEMIHVASLLHETISKGSKEEEEGFGNKLSILGGDFLLGRASTALSRLGESEVVELVASVISNLVEGEFLSMDEIRTPEQAAWELYLQKTYLKTASLMAKGARSAVILGGSQEDDIWKEVAYAYGRNLGIAYQLLEDAADLTQIRPGLASGPVLFACEERPGMLPLIQRNLTSPGDIALALEYTQGTSGVERTRLLAESYANKAREVLQLLPDSDTRRALEGLTDIVVNRI*	>agrpra1 MSRDRDYGQVPSQWPNYQQNGVAPPLGVSTDIDLGQSQQGHVQGRNPYSAPPSSSARLPDRPTLPARSSTVGTPDPDRNPSANNHSFPKARSEDLNHNTVSSNYDSTGFYHPSSPRPSPPFLSSGAGGSRPNTPNTSSHPKDHSSSSHSDHSHSHHPTSVNSHTSVHSEGYQSNSRPPPSPSSTSTSLSSAICTACGKPMQGPFVRALGSVYHLNCFKCLDCGEVVASKFFPIDGPGGKQNPLCERDYFRRLNLICAKCGMALRGSYITACNKKYHVEHFTCSLCSTLFGPQDSYYEHDGDVYCHFHYSTRFATKCAGCNSAILKQFVEINRNMRDECWHPECYMINKFWNVKVSSRRPTSAVSAEGDLQEPAYIEEEQRETPTSLKDKQARMEQQVYRIWTVLSAFEESSAACISDMLRQVSNGAYLDAIRMAEKFILHVEVLFGTIDDLEFHFASLNMKGMSHVREARMLCRKTVELFTLLSHTQETGARRMGMTQELLALVTGLAHYLKILIRIALTGALKLEREQSIREAMGSFLDKLHLLAVQGGNPAARRMIKGQNLEKSTINPNINYGTQGVTYGFRSLAPENAGESPFSQREGGNKSSSTPPSDLCVRCGLTVEEDCVRLGTYQRWHSHCLQCAQCGKVAALPVAKEQSSKSGDEREGKDKEGSNRDHPPKLSTARRPPANVGIFVYDPESRKEMPSFGEVPTLILCTDHAHAGCRGGFQPVQRLEQYAFLLNVALRRLYLLLKKQGVVPMSPVSASSNDQSDPYRNTGDIMRMQSVHLDRKLSATARLPKRSTIVESPTGRTVHPSDISQKHHDSNAHPNAQHNHIVQVHQGYGTPLQPQYQGSPPTQYTTPRPNPGKLPIEQQGQNLRPSLARNNTEVYIVDDSAPNSPAGAEESSTLPKRDAALTLADIPQLMEVAQAREQQRSLPRESSTPYIAELSALELTIVKHCAVLALTRSQLKDLFDLDEILEMVETKKSGFWNKLFKGDKKNVKKKGVFGVPLELLVEKEGSDSLLGATRATLRVPSFIDDVISAMRQMDMSIEGIFRKNGNIRRLRDLTDAIDRDPSSVDLSQDNPVQLAALLKKFLRELPDPLLTYKLHRLFVSSQTLPSDEDRKRYLHLITLLLPKSHRDTMEVLFVFLKWVASFAHMDAETGSKMDLGNLATVICPSILYARGRDAMRDETFGALRVVTSLLENQDEFFTVPVELLPILDDQEYFAGSLDLPSKEFLKKCDTYMRLKAGNGGKSMPQTPYMIQSNGVPQRPHPPLHSPINERPPPGSVFGPPTNSDRNIRAPNLVPTNESYPPPTTSSPPQAMQMQMQNMQRADEWGLPNSRPQNSGSPSSRPSSYIAPSSRPPGDPNQFQNNLNQPQAQLYSPVMANGYPSSSNRQRS*	>gymjun1 MFIATGLLSSSSLSAPQGPSNVKESPPTFASNGLLGIAGELNVDQDSSANPAISATKSTPVFTSNGLLGTTRTTRTSQDPSTSTTQADMPAPTSTSNGLLCGAQFHLTSGDAGPLILGLSSTSAEVSESFISNGLLSNAPSDERTPTSHSLFSPDSTQDFDDLPSVSDAFGIKPIIPQRSSATTISVPRSNVRATTFDGKTIYLRRKPKIISPSTNASTTAQKIGNLLDVPIHRLMDQLSSVTAANLQRMDQISIPGSSNAQSTSTSTVVEDMLWVDRYRPRKFTDLLGNERVARDAMTWVKQWDYCVFGISKGKKRARDSDENIDLQDELRRPMEKILLLSGPPGLGKTTLAHVVARQAGYEVMEINASDARSGSIVDDRIRPALESGYAVGSTKPVLLVIDEIDGATGAGDNTNTFVHKLVQLIQTRSRKRERTARGRDTQNKRTIRRPIICICNDHNASSLAKLRPHAYQIRFHRPADIHLVKRLKEICVIEDLKADSRALSTLVSAAKGDLRGCLNALQFVKTRDEDVTEGVIRKATSGMKEEDSSVQSVLNNLFTPLSKKRVKELGLTDDEEARYVARLSREIDNSGRESTIATGCFGHYATLRRHDANLSRQEQAMEWLSTYDRFTHAMFSDGDFSLNQYLPYTLVPFYPLFQEKGGERVERNQTDWEHLQVTRSNEEIFKTLSRCLRSTAVRYSGDFRHLLNAPILQIEFAPYLNRIVSPPLRPVNSQVIRAQEKALMSRLVDIMSTLELRFVQEKAEDGQLTYRLDPPIDVFITYDGKRASDIAVSRYAVRKIVSAEIDAVLIARDTGVVEKGKRGKHDFFGKSSRTDTLDDASGSAKKRAKTVDTRDIADMPPTDFFGRPITVASASTTKAAVRKNVEKKYRVAYRFLEGNSAAVRKPVKVNMFI*	>gymjun1 MATLTVSTKQSPFPFAAAAIAVFTQNADIVFDESAAGATLVAAGSTILTDEGSIVQFLAQKTNLAADSAKAPTFFALAKNLRTLAAFPEIVAALDSLDDHLAFRTFLVGHDITAADWIVWGSLKGNIKILGLLKNNQHPHVLRWFSHLESLKSTQTLLADLTSAKANKARSNKTAAGFALGLQNAVDGQVVTRFPPEPSGYLHIGHTKAVILNQYFAKMYNGKLIIRFDDTNPTKERTEFEETILEDLKLLDIQGDAVTHTSDHFDTLYDYAIRMIKEGKAYADDTEQMQMRDERFNGIASKHRNDNVEDNLKHFEEMKAGTPEGQRWCIRAKISVDDPNKAMRDPVIYRCNPLPHHRTGGKWKIYPTYDFACPIVDSIEGVTHALRTNEYRDRNAQYYWMLEASGVRKVSIWDFSRLNFVYTLLSKRKLHWFVDQKLVGGWDDPRFPTVRGIRRRGMTVEALTQFMLSQGPSQAVVSLEWDSIWTTNKKIIDPVAPRHWAIVKDQAVPVKINGGPSSPEVKLVPKHKKNADVGEKKTVYSSDILVEQEDAASFEDNEEITLMDWGNAIVRSKEVNSSGTVTSITMDLNLQGDFRKTKKKITWLAQPTSGHLLPSVTLVDFDYLITKKKLEENDNVANFVAPVTEFKEFAFADSNVLELKKGDIIQFERKGYYIYDNEVNGGREFFKIPDGRAAGIASKAGLPAAPVASAGTSTSATKTTEAASLPSTMYGIKNIHESEFKPELDTQMYKMDPIYKA*	>gymjun1 MSPTAVYSQSESVSHLSLPQPVYSKGAALVIGSLSTAEDGKYQALISDLEPTRHVDKQLLDRIVDEATTLTPSSYASVHVTLTQSDYESLIPKLPILLAQLLTGLTPLGTLHLLNLTSALQNLPSELTLAGFNVLSSIAETGSIIAQKPAHSLNASISLKNRPARSIPLKLNRKADPAKKQALWTLTSSSSASLIDAESLLTLADKARPAATCEPVNPAAPRRKKACKNCSCGLAELEEEERKNSKVVILDGSQSGETREVEQSEKERLVNAAKAAPKATSSCGSCFLGDAFRCASCPYLGLPAFKPGEKVEIDFGMDDL*	>agrpra1 MSRRSYDGFAHERRLSKYRVSDDDLFELLSYLIAPKVTESPKTSGVSDQARDREHTSRLSALSNFSIGDLFRDIKDGSKSVKFPEKMLKVLEQKLQDIAMGKEAAYSDQFVRRTMAKFYGQFMVDSFKRQMKENRKIEELILMFATHATSVLKKEPTLSGEGWKLELNNQIAQFIKLLRECLRNVNHVSPELLARLDTYTAKLAPTLGYAASDSGYDSSSTRGDVSKDTGPTVVSNISDMPLVKVVMKLFKLPDQAVQAEVDKIRGSIVTEKAAITDLKTCLKNINAGVAFPGRRDDFDSEAAWQHWKTLETTQLQQLMVVMVQFNPELAKSTPPDILPQLPTPSASGRPGSLYSQYPTVDSPTASRSQSISSRRSLFSVDFNINTNAVPEDTDAEEDLPVGHHFTFIPPNPKRYYKRLVEYCLLADLEVMLSPEVDDNDEVSLGILSPPHIELINECALRWRIGHPYRVACFLDLVRQFYERNDVPMECIPEALQNVARVISDTQVELWPRQDADYLASTYASLFNIFLSSLYHAMDNIPNLKQSDVSAFLEVLNHIRDSTLVDRFDIDIEARLQDVTSRIREVSAEWYEATIAEKQHAPGVNRALPLLLVTDEVEKNAKALDKRFPEPLLGKLDLVSLYVDVVVPLFVTELQSSQKRLYESSMNGPTPDVPIQDIFALYRRTSMLLQMYHAFIPKGDFNFDIAAFFQPYVLQWLVNTDNKTMQWVEAAISHDKFEAEGTEGHSSSIVDLFDSLRSPINFLQELEWEDAYQESRFFTSLSKTISKTVDQYCRSVETLFLAEMFPRPSDYLQPQKSSAWLEKARQLAITGEKRVEPFNFRPESCVKLNNVEAARKLLDNMYNQMEADKVAEVLRTSAPPVPEKKEMDKFLFSVKVVIAEGLVPLDSSPSSKLDTFVTLSDEAGNRLAKTRTIYETLNPRWDETFDLSVDKPLWIMVSVRDRALVGKHDIVGRAYLCLDPRRFSDCLAHDLWMDLDTQGRMLVRVSMEGEKDDIQFYFGRAFRSLKRAEGDMLRIFIDKMSPFIQQCLSRNVIKSLFKSKDGLDYNKALGNVTALYRSALGSSSSEPQIPLHSSEKPRVRPEELTDVEIEQAILPLFDYFDANLQTLNTYLSDSAKEMVMTRVWKEILNIIEGLLIPPLSDIASDMKPLSDKEVDIVFRWLKFLRDYFYANGEGPISQEVLNSQKHRDVLSIRLYYDWHTDVLMEECVRMMQQTLRSAPSIKKRTKSVYQQRNLGTIKERKKEKKQESETASEQIIMRILRMRPRTQEFIAQQLQIMQAMQAEQEQRIKEAEERKLKRQQHHREQVPEVPPLPPLP*	>gymjun1 MSISLLSSAYLEENSARIRSKLVPWEGYQRAELITSEELAYIKRIDRQPKAKCEAVLLSEGRTYAVLYLSLLKKLQRVDTMQYLLILITDALQDHDERIQLFLTASETDSDLPYVPLLRALETQDEFVQLKAAQILTVLLSAEPADLRSHPLQPFQAFLTAISSFIQGSSNKRDIAVQCLESLLSRPDSRQEVWRTPNIIAGFVDILKRNPGPQMSYQVAFCLWLLSFEQNISEQINKKYDVIPVLVEVAQNAVKEKVIRVIVATLRNFVSKAPAANLPVMLVCQVLPFVKNLAGRKWSDEDVIEDVTFLRDELNARFQSLTTYDEYISELASGHLSWTPVHESDDFWKENATRLNENNFEQLKNLIKLLKESTDPLVLAVAAHDIGQYVKHYEWGKKYVPVADLSGKTRVMELMTHPNSDVRYHALLSVQQLVSQPWVAA*	>gymjun1 MTETPRRAVHWQNDSPSFSSLNSPFFNATYESSVDSTSSLEFINAQLIAHGFVPAPGLSLEGISNDSSSRVVRCLLALLSQRMEDMNRAEDLTTKLRTLSYDHERMKSMYSKVSEQSANAEREMNLHKSRLAAAMKSLQTSENVHKQTTAELQRTRTLLQGIRSTHQAELKKKEKDVERIIEKWQRISDSQTKLLSVSSGMRCANVPAVEGNEVLGNGQSYLEIALEQAEQARNNLSDENLGLRKLVVKTVNEVQSILHHAQSLLLGGQNLEEPNPLTLTTLFPLSPPNAAGDKLESILKDLRDSLTSLSKVPTTSPSSKSSPQIPDGEIERLQGVVAALKDELARCQEQNKAHITDAQAMFDKFAEDHRMATGEIAEMSIELMSAPLKDEEKERLDILRRELDAERQKFTDAAIKFGKEKAELEAERFKFLDEKRSWEVEKMLADLPPTPAPTSPTKPALRLTPQKSPHKSPHKSPHKSPRRSPAKKVPVGKAGNGRRAHRISRSSLSPMKMVVSYETELIPPIPPPSFSSLAPRSSLLPTSFVLPPPSPRASLPTAPALPPPLPNSPPSPESTTPPHRSSETSPPSSSSSASNFLTVPSTPQTAPRGFPVAKPFASRMIHAYSPVKPSPLSRILLLGDSPLSPPRNMALSDLEDSPPSGPLEPVMEEPEDGGLGPAPPEEPQMSLAAELGIPESPPDTPLQERKIKPNVVAAAPRGRVFYPEPKKTTAAEKGKAKANVAPQRAVTGRSSRVSATVVSSGAAAGRKISPTNTTTAGGGGMMKTSIKAVVKASTTSTASRARMSTKPSAGNGPRRVLIDSADAPAIGKGWKG*	>agrpra1 MGTITEADWKPVEKPGVPSYRVFTKPIVKSPNDDREYRIIELENGLRATLVHDNNADKAAASLDVAVGHLYDPDDMPGLAHFCEHLLFMGTEKFPQENEYADFLAKHSGSSNAYTSTSNTNYYFNVATSALPGALERFASFFHCPLFSPSCTSRELNAVDSEHKKNHQADMWRIFQLNKHLSKPGHVWSKFGSGNRESLSKAARTLKDQGKLDEKVPSLDPTTTFTSSRISSPASSHGSNSSESEGDGGIVGRETRRRLVEWWEREYCASRMRLAIVGKESLDDLAGFANTFFSPIPNRGQDALPMISDHPFGPNEKGTLVSVKTVMAFHALEISFPLDYQPPFWKYKPANFLSHFVGHEGPGSLYSYLKNNHWATSLSCGPQSLARGFAMFKVTIHMTPEGFGMFLDKSRSLLSNLIGEIAHYRDIILATYKYLTLLRSSTFEHFHHQEVVNLSNIRFCFTEKRRPDDYATWITEHMGWPIPAELLLAAPKLTYDWENHTEKQRGEAQISEYLNQFTINNSRVVLMAKEEDHIRIQPNSRWEKEPWYGTGYSVERFDQRFISEAKANGPNDIPDLFLPGPNEFIPTNLEVEKKEGIEALKRPHLIRQTPLSSLWHKKDDKFWIPKAHVSVDIRSPLANSSARASVLSRLYSDVVTDSLTEFSYDADLAGLSYSFSSHNTGFNISLYGYNDKMLALVRHVLDKVKDVIVNPQRLEVMKEEARRSYMNFFLGQSYSLSDYYARYLMSERAWTVEEKLTELSSVTAEEIEKHIKNVLAQVNIRILVAGNVYKDEAVKIAELVEDGLRPTTLPPHNLNERALLLPQGENFTYSAHIPNPNQTNSSLTYFTYYGPIVDDKLRVTSHVLTQILSEPAFNVLRTREQLGYIVSCTAWTLPGSSERGLRIVIQSEKRPAYLEDRVEAFFDEMLDKLEGMTEDEFLVHKTSLEKKWLEADKNLSEEVSRYAAFITSGHLDFLRKERDLFVLKTVTKYNVLELFRSKVHQSSTTRSKLSVHMISQKAAPKTVSVAAAEAFENLVQQTFPEVDVKAWHTALDNPTPSIVNFGKYWFSVLNSEEGKKILTQLPGIVDRHPVEGGGDGIYPRPGVTYIQDMKDFKDGLVPSNDPGPMAEWNDLPVPRF*	>agrpra1 MAPRKTTRRATRNGAGNSTSTSISTANAAGAPSKSLESPVSPLPRSFSPENPSISMVLNGNGDGNEVKTEPEVSVQMPQGENADVQMTNEDANANVIATAANTDTDTNTVAAAVVEPSTMDTATENTVAAAAAAVDTEEDQCPACTPQTRELLSRSRKESWIACDHCKLWYHWRCAGNGEDVGNIAKWYCKTCTDTDPTGTRIMTLKAPARKSSRKRTARDYASLNDGMPSSATDPGRFLRLMESKSALGKIKGDPFRRVTGAEIEAWLEGEEDEEEAVPGADEMLREPIVIESPEGLGMNMPPKDLTVEHVAEYIGEDVPLEVMDVATQSNSPGWNLGKWADYFEQEPSKRAKILNVISLEISGTELANMVLPPRIVRELDWVENFWPSTRKGKGHAYPKVQLYCLMGVAGAWTDWHIDFAGSSVYYHILNGAKVPTAANLAAYEKWSGSELQYQTWLGNMVDEVYKVELKEGNTMIIPTGWIHAVYTPMDTMVFGGNFLHSYNVATHDDIYEDGTELRVREIEMNTGVPKKFTFPMFTKLCWYVGDKYLRDMKGATGKVTYSRRVLDGILALAEFLVTEARTLEKGGEQGKKEAKESIPMDRVKDGPAVARELRWRTKQLLGYDSDEDETPRRGEKRRLETQFRHFKPKVWDAMVVEKEEARTETVKVRRPRAGEDLGESWVDGEPEDEGERGQVVTVVDKVVKVRRTERGIERHLISRQVEDWSW*	>gymjun1 MSTKPLEPQTILEIDGYLRPDIPAIIQRHNSFRKWKETIAKYEGGYDKFTKGYLTFGLNVGPNNEVIYREWAPNAAEACLTGDFNEWNRTSHPMTKNEFGVWEVTVPPLPSGACAIPHDTKIKISMILPNGTRIERLPAWIRRVTQDLSMSPVYDARFWNPPASEKYVFKNPRPRKATNIRIYEAHVGISTSEPRVGTYKEFTKNVLPRIKDLGYNVIQLMAVMEHAYYASFGYQVTSFFAATSRCGTPEDLKELIDVAHGMGLTVLLDIVHSHACKNVLDGINEFDGTDHLYFHEGGKGRHDLWDSRLFNYGHHEVLRFLLSNLRFWIEEYQFDGFRFDGVTSMMYKHHGIGTGFSGGYHEYFGDGADEEGIVYLMLANDSMHFLYPNLITIAEDVSGMPLLSKPVDVGGVGFDYRLSMAIPDMWIKLLKHKSDDQWDIANIVHTLTNRRHGEKSVAYCESHDQALVGDKTLAFWLMDKEMYTHMSDLTPMTPIIARGIALHKMIRLVTHSLGGEGYLNFEGNEFGHPEWLDFPREGNGNSFHYARRQWNVVDDSLLRYKYLNNFDKAMNHLAAQYGWLDAPQAYVSLKNEMDKVLVYERAGLLFVFNFHPTNSFMDYRVGVEEAGEYKIVLSSDEKSFGGFDNIMVDSKFFTTPLEWNGRKNFIQFSRCTSPHERALYWRNKDSYPTEVKKDKRMEISRTL*	>agrpra1 MASSVFYKFSSQRDESRISFDGTGISVFDLKREIILANNLGKANDFDLYVYDSATKQEFKDDSHVIPRSSSVIVKRLPSSRPGKGKAAYYLNGTSASLPTSETVSKPGSVSGGGPTWHKGAMSKRFDGKDDSSTISPKKASTPTPAIGSSITKEDEAAAMAAMFQAQTQNWEETQEKMSQLVSPLVAFCYCSSANAQRIVTNSRGTGFRGGKPFQPHSSHHDKPLPPSYVCYRCGQKGHWIQDCPTNSDREFDNRPRIKRTTGIPRSMLKAVENPNSSELTSGVMVTPDGGFVVAQPDLASWQKQVSRPKGITAAEVREKTPSDLSLACPIDNKLFRDAVKTPCCSKTYCEECIQTHLLEKDFICPNCGKKIQSLDKLVMDKPSRTKVSDYIEKAIEESRKEGGEEGFGKGDDPSSRQQSTIPDDGASLEQDIYSDQQPDLNMDMSQMVVDQIPQLQAQITQISQALQNPNLPNHVRHQTEMQFQQLQMQLQQAQAVAAALAVASFQQQAVAAQNAANANIYSVNGFQQPMGNWNQFPNQQPPPQDSAYQRLPVNPRRRNLKRERPSDFFDTTNPDGTKVPRYWE*	>gymjun1 MAARPLQPSEYEIQREVEVLRDLRRRSTTPGALTIDPDLPNQSSPSSSPTSQYWAGKSPVLSPSTTDSSSASAPSQGSSSSNRSHNAGDSRTPDILNTTDDPLHLFWVPASLHPEIAPAEFRAFLKEHARSPGDESDSLAVSSSASLSSSPSLGRKRSMLSRQYRPKENDGVEEENIVPLKRNRSLLYRTNTGPQLTISDLQRLEELAEEASESDDPSILRNVLRRSLSLNLSPSAIDMSDTLPDMGDEADVPIIVPPPGQILRRAARTKIRKPGLPGDGGGHRFGSSRRGPKVAQAPAEPRTSSDISSSDHGESESTSAVLHRPTISDEGSHPRPESYSEETSIYEAYARDDEEEPPYPAVEAPGTPPPPEAPQQQEPVSLPVEEPPQIPIEVIPVQPEPIAPVIHQPQPQRLTIPQSPQEPSPRTPSPLEPLAERPIPVPVPASRIHSPPQSRKDKDKDKKGLFGKWGGDKGGKKGHKDKDRESRTAEKEKESSFFGSLFGKKKHDSEYHSSITGGTSGREAAQALLGASKSSKSYVPPTSPGLAPGIGGNPYARYPIHVERAIYRLSHIKLANPRRPLYEQVLISNLMFWYLGVINKAQNPSTSPTQPAANGGQNASGSDSSESDQEQKEREQKEREQKEKAEKERLEREQRERELELKKKESGRRGSLTKTPAGGPPSGRRAEMPVKGPQYEMQHRVMEQEYGGFNGQPSRTPTSPMPTGSPQPYSRLQQPGGYPNSPPKLVQSQPQAQLDQHYYQLPAENSHYRPALPPGAMPPVDQSTWMSPSSHPSMNGPPDSTAPRRSRSPPSQNRQQNYSPPQNQPMQLHKLNASQESLGDRNGGQRGPTRSLSATATSSLPLPAVNGNLRKGHSAHAVSPYDRRPHTSEGRSPSGEEEDVPLAVWQQQRRR*	>gymjun1 MRSFKSKSTATSSAARAKPDSDSPDSPSFVLVPSPRRWASKSILTSSPKPSAQAFDQQPAQVAPHRSYSPQQSHKLSDSTSSRNGGFGKSFSSMMGGLSSLSLSRTNTRESTVAEDRGRSMLKLKRIKSASQAPPDDERESSRSASRARSQSPFSFRRFRHREPSPTPEPVRLSQSDVDLSDSTSSLAPRSTAFTDEDSGDEAVYTDAETDASSTDDEDTFDPITERNTEQNALTAPAADPLAAGQEIEDPDPVGEGVNVVIAPEPYFPSSLNALGSNARGKRNPRRRKSVKTHDPLPFTTSRPVFQRDRCTITLIQGDPQGKVGERRKRTYVIASDLSEESRYAVEWGIGTVLRDGDEMLIVTVVENESKVDPAIPNTADRAVKLRSQQERQGLAYILVRQVTGLLQRTRLNVTIACQAWHAKNSRHMLLDIVDHVEPTMLIVGSRGLGQLNGILLGSTSHYLIQKCSVPVMVARRRLKRPPRKSAHLSTHRAHVSLSEAGIDRVAAKVDEDVQHMREEISKDDSRRDGGPGSRKDTSRFDNVAVAEEAEGAEEAEDEDDNDNDNDDEAIAVKVAG*	>gymjun1 MPSPQSVLTFPCLDILSENVCKHLLNSPSTLVVDSLKGLCAVNPQLAFDELNKIVYVKTHDRSKVALMCGGGSGHEPAHAGFVGQGILTGAVCGNVFASPNASQVRRGVELLDNDKGTVIIVKNYTGDVLNFGLAKEQYAALHPEKAEQIKFVIVGDDVAVGKEQGKLVGRRLAGTVLVYKAAGALAHRGGSLDEVYSLATWVASRIATIGVSLGHTHVPGTAPMSSDLSASEIEIGLGIHNESGHTRVSPIPKLSELVPQLLDLLTSTSDADRSFVPFKGKDNVVLLINNLGGVSELELGGVVGEVRKELDARGFTTSRILSGSFMTSLNMPGFSITLLLLPTAKEADAPSADLILSLLDEKPEVPGWKWSSASSPLPESQQAAPPRVVETIKADIRQVSVPASNAFIQNIVKAAQALVKAEPEITQMDSVAGDGDWVLSKVSSGDISGDNLIRSVITIAQAAEEVMGGTSGALYSIFFSGLAQGIQSSVPQDGEVTPEAWSEALKFALAKLYTYTRARPPSRTLVDPLAAFIDEFAATKNYSRANEAATKAAEATRDLQAKAGRSAYVEGDRLIKEKIPDPGAWGVKVILDNLA*	>gymjun1 MDTHPFASLAHVRILLIPVGLIPQSLFETYANEIRNFESLRLAEIPADTRDGRAARFLPNALSRGNLHLSFPSHPPPFSHSQLSLIRPSHFPLAVIGVASCSQTDSLKSLHSQFNAALIDIFPSSSTYPLVKNCFAFEEGEGNINLDLNDNFPGLVVVPQITNRKLHIGTLLGVLCSQILSEFEVLVKALETPLGNEYLNASLMPLLPPLSELPSSLSAISKTDSPTHLPSFNSQPDMSRPSFNLSAAPTLRRNASSTTTTPTNRQSTLGIQTQKKRLSTIGTSSSHGRLYKMLGDFFLLAGRTEDAAVWYNEAIQLFRGSHDPLWYACTLEGLATLTIIEAWSAGHGLNNSASAVKEPWTDVSDRLQQAINLYQKTPAPETELMHSLHAFLYCGCVLRQTSLFFSVWSAKGWGPLAFTTMLQPGPEPNLPPTLTFENGDEFLTLERLSSVTGITRASIAAVLAQLHGPWLLHLGQRERINILEITASFYACLGYQRKEAYILREVLGCLLDLMVCGREEDGYSQPSTVPQSAGLGIHNVHPVPGSNWGSVGVRITESSEGNESVLRLLKHVCRVLGINLEAVALVEGSKRPNSEQMPSLSDYDEDIVQELHEPVGWPELQVGVVREAVAVAEALPDFPVVAQFALSSLKTLQSVLTPADQYHLYATASRALVTARRRGDSRAVEYWSGRPIVSISLAPLPAIRVPVGKPRSIQNRIGDLRPLVQGIVDPFLYNPRKAAAGKGKSLVVQNEVLEFVITLQNPYIFDLELQEISLSTSGVPFESEPLHTIVPANTLHQIVLSGKANATGILTVRGCFVQAPGGTLREYFLPLYTAEEEERLARKKRAIHSENGRSKYSGLHCYPWSKVHQHANRKSTEGPNESQFRFLECKVVPEQPLLRIRRSSVTHGALMLYDGEQSTIRLTLENVSPIAVDFLHLAFEDSTIEPAQKALADGNLSVFETYETEYNLIHNPVFSWDLKEAKSIAPNQNVTLTLGCFGKVGCTSGIIHISYSNSKAPDLQDSDVFYIRQVSYPLMVTVYHMLECSNLDLLQFPSYPTPLRRSNNSENARLSSLQSEDDAGWCLFSIEVRNTYGSPFDVTLVRTQDGETAASLTTTIPPGSASRLVIPIKKIFLTGEVLSKPIPTLSDRQFVVTQSDLSQSELKTQRELFWYREELFNCVKGLWRETGGMRTGELSFRAERMTLPMLEVFRLEIAHVSLSLESSTSPDKGSTQRTGSRYYPQVNEFIQLRTTITNLTCKTICS*	>agrpra1 MRFSTLTTSVLSAAVVVKAADHLIKVGDGGLAFNPTSQTIQDGDSLSFQFQGKNHSVTQSSFMNPCTSLPNGTDSGFMFVPPGATSLPQWTITINNASAPLWFYCAQVGHCEQGMVFAVNPTAEMSFDAFQTAAKAVTPPAGTSTGNTTTTANNGGAGSTNGTTNSNAAGSSSTDSAGSSSVPTAGAGGQPGSGGVGNTAATPNSNSTSTNAPSVNRLSQTIQGLSQINFHTRTFESFSLTFKEDSEASDVFESVKELTVATSVNQLYAFFYNPTPRFPTNDGWTLYSPRDEYVRMGVGTRSKAWRFTDLNKDYNFCSTYPSRLVVPTKISDTTLQYASRYRSKCRIPVLSYLHWANFGTITRSSQPMVGITQNRSVQDEKLIEAVFQSHWSPESRVSNIPVYGATPTNLIIDARPTVNAVANTAKGAGTENMDYYKEGKKVYLGIDHIHAMRESLAKVVETLRDADHLLASINNDLNDQAQSLAVLDKQALRRSGWLRHIAAILEGTLIITKNIHINSSHVLIHCSDGWDRTSQLSALSQLCLDPFYRTIRGFEILIEKDWVSFGHKFLDRCGHLSSDKFFLSPSVDINSGSGADAAQAFLASMQNKFASQHHLKETSPIFHQFLESVRQLQRQFPERFEFNERFLRQIYYHLYSCQFGTFLFNCERERKVGEGTNLPPCELTISVWDYFNSPAEMELNKNSSYDPSLDDASRRTADADMGVLLPNPKDVRFWNELYGRTDEEMNGRVVPAQTRDMERLVEGTEDDAVPHQSAAIDSSQGSPSKPSVLGDHLSNSLNVPPSASGRKSPGIMPNLRDLTSSLPELGTSRAGPSRSANSTPAPPTSTYARTPTSQPLSAAANSPLWSRAVPPELISGAGVGVKSMWGKFSSNASAAFSVVQDAYSGVAKDLLNSTGTSHTEENLEKTSEMRGREALSTWVEDGSSLHSPHPPSTTTVPRLNLTNPWSTTSQSSRQHLSIFEDNPWSAPTGSEPSSAIAGSSAVLFSEPTSPLPLDPTIATIPIPYRRTTTGGSSFASSISSKSGSNKSPPIPPPASQSSPPPQASTTNSNNLDSDPLGVGFS*	>gymjun1 MAARCELIDDLVPLILDAIDSWWPRDLVALSTLSSTWLFFIRKRLYAYPTLQSFSAIRLLARTLSGRTHLTSLVRGLDLQPMIETPYHRPLPEELSGLRLLLSLEGIQRLTLGGELSIKADRFLRLMPSPETVEELHIDGSLLSNKLSCCPSLEWDESLSFGLANLSKLRLTEVEVDIHPPSIPFPSAINRLILEHVNVVSGYLPHLLNGSQSLELLQVTTNEWDTSIDQLGLVLASCTVKWLQYETRKDHSGNFIFNMSSSSTEALRDMCRNLVELVVSGRGIRVSPGEWVEFIDLGALPCLGLVGLPLGTNYPPWTEKDSREIEEACAMQSILSRHSSASHRTPRKSTSFLSLHREKDKSDASCGVAGPSSHSRDTSAPIPSPPKIQSMTFPQQPLLSIPATPGPAQEPVLQKTPPRTPDDYTASSDSLDFFPVVVAAPVAGVETMDALVDGMNGRDGLSSRTSSTRSRFAIPGHHPLYQPPLPTPPPGVILGGGKARPKLSRQTSASGDSSDEQDPYRSLPTPRTRRRRVRPTSSRTPSTSTITPPSTSPLSGDDSISHFGIERTQVHPRPNTSPSTENRKSIVPSISEIIRNHAPPEARVRSRPTTARSSSLYSPSTQGHATVHEEAESEPDPLAREEDDAEFLSRSSIDSVADEVRRTIRNQNMHKAHRPTPPPPSSSAHPFLKRQSTISDNNSIYSPRSDPGAASIYSVSAPSSYVPPSPFEAANFLSMVKNSPSQAVAQYLRSARLTTLLKLTRSPHASQDNPLTVSLSDLGNPTGFPIVVFLGLGCVRHIMGLYDEMASCMGLRLITIDRWGLGRTEPRSKSSKGIMQWASVVEEVLDLLRIDQCSIMAHSAGAPYALSFANKSPYRIRGDICLLAPWVGGSESNGYKWLKYVPNSILKTAQAAEWKIQAWMIGKPPTLAYEGIGYTAPAKSTKDSPSRPSDNAVYPSGSDTRPRPSVGSGSFSEYDDLRDFDGRFESKSTLGLTSRTGSQTGKGGVENAGVAVAKRKPSRGILERLKGSPTTTSASTEKQPPSRKLKGLRSMGSLKGKGQAARASEPSSPQLPPALQIDVGLGLEDLSWSASVDPEMRDLPTATPQMRTNGGSLPRSSGRRSISFTSTQAPASIPGSPSPGSFTTTFTQSVPATHQAALGNALIAASHAESAKGTHNDLLQILNHENHSWGFSYSSYPHRVRIWYGDRDEKIAENAVRGWNALWDQTSVLSKS*	>agrpra1 MESSLRSRPSQAPRKNQQRSPTKLAKPGAGPTPRPRGKNRIDDKIKKRMSTRYADISSPTQLTGVPAMPSFMNLIPAGPNSSAAGREGEEEVRDRTGTKDDARAASDDKKLLNADDFDPAAYLKLKLANSTEAELKSLQSSLTNAAAETSAELQRSVFKKYISVVYVSMSQTKRYYSYAEFVLISKEISVLEHEMLELKDLLSDYKSMPSTLHIPDPSSTSSSTLSTYKRSSVADLRVLYFNQMQALHASIEGASKFVPTTPGRHVVGELDNLLSLNAATYKATGKVKFVILDDAVLVAKRRRRGAGAGDGSGSTVNEGKLVADKCWPLSEMLVLDTKDSPSKPSRYDALMKSNVIGMTNVFKIRHGKETHVYRTETPADKKNLLAQFRQVAEELSQKRRKEREGEHERRKSMWQGGFGARGSNGPVPPIPDWMAELARKGGDIPGIGGDAKEKAERDTRWVGEWSDNLTVAIALKEWPKAVDLVEQGQAKVSVTPFLASKLPQLTNQLVASLLASLSLHSCRKTTVITLISLLNRLKAGAAARSTFLEMRSQVIRGLARKIRFEGDIGTYIGELAIVYFTGIKHTADWYLASFKENEVASSFISWTKHQLEDYCRVFRKQVYSKDVDPKAVEEAVHITHHQSKKLLQEYGLDFRYLLDDLLLEHPKESFKISVPFSFGDHRSSKELLSTNSSKPTEAKQPESQPSDQMTLPPPPPIPTLSAPPPPINRRRSPAPLVPRPASPANSSTLYPPSPAPVGPRSPNNATSSSAIDVGSSNAGRFDSNATTPLFSPRPNGTNPARGRTPASAMQQQSSTPTSAPVMNAPLASPLPRPPMSATPSSFKMRDRSDSFRDRDGPDSYRERPPRSARASPVPRSPAPVPPRSANRPGSSMGQRTPVAIAQHDGMI*	>agrpra1 MITSGTGEGKCVMRSSCGRLSGGSKDVPCPYDGLPVKLEDEGQRLLLEVCGPELAQGATCCDANQLNTLKENFGPVEALVSACPACINNFREFFCTFTCSPNQSKFLNITSMEKTTTGKTGVSSLDFFVGKDYGKGFFDSCKNVQVGGTNGYAMELIGGGAKEYTKFLKFLGDKKSLGSPFQIDFPLREPPSGLSALNRTARDCADNDLTSRCTCIDCPNVCPTIPPVPPPNGLPSCHVGNLSCLSFILILTYCVAVVGFLIGYIVQTTIRRRRERTYERVALSEDAASPRLHTRTLVGAVSLAQNLEEDSLGTQSESRHLGRGASLLDPIETVQPRHYPLNNILRRFFYRLGLFAASSPWLTFASIFLVVGLLNVGWKKFEVETDPVRLWVAPTSESKLQKEFFDANFGPFYRTEQIFVTNRRSTIEDIPNSDTTLSNQAITVGNKPPVLSWETLKYWVDIEAEIRELTSPNGYTLDDVCFKPSGPDGACVVQSAAAWFGNDLEGVNEETWAPYLQSCAESPVDCLPDFQQPLAPHYVLGGVPTNETTGLKEYWKAEALVITYVVSDSLDHEVQARAIEWEEELKNYLQSLSAQLKEGVPELYIAFSTGVSLEEEINKSTNTDVKIVVLSYLAMFFYVSLTLGNGSANREEDGVVSSLVEWARNFPKLFSRASLTASTLSIDSRTTPRFFPRLPRSLFVGSKFTLGLFGIILVILSVSTSVGLFSLLGVKVTLIIAEVIPFLVLAVGVDNVFILVHELDRQNFLHGPNAASHSYQGSGFSAPMSPTQSHRSPFDSTHDEIDAISMPLYLPAEERVARTLAKMGPSILLSTITETVAFALGALVPMPAVRNFALYAAGSVLLNAALQVTVFISALLLDLKRYEASRIDCFPCIRLPSRIALPDGQGNSTGLGKIGRFIRRYYAPFLLKPLVKGIVLAIFAGAFVISVISMQHIQLGLDQRLALPSDSYLVNYFDNLDAYLDIGPPVYFVATDVDLTKREGQQALCGRFTTCKGTSVANRLEAERKRPETSFIAEPSASWVDDYLRWLNPTNDQCCLIRKNNPDIFCPRPNKRACKPCYEDKTPAWNISMDGLPEGQEFMRFFKHWLESPTNSDCPLAGQASFGSAVSLTEAGDNIVASHFRTFHSPLKNQNDFINAFAAAHRIADEISEDIGATVFPYSLFYVFFDQYAHIVAITQEILGLGLAAVLIVTALLLGSWRTGTIVTGVVALTVVTVMGIMSVWDISLNAISLVNLVISLGIAVEFCAHVARAFMSAGNGYTLNNSPQDQKDRDERMWTALVDVGPSVLSGITFTKLIGMSVLALTRSKLLEIYYFRMWLTLIISGALHGLVLLPVVLSLAGGPGFPQGDDEEWMSNTIRNEYEYPAFLADDDSITSD*	>gymjun1 MRRSICRSLRLALLFYTFGWPVAADDSFLAETLVRDHPVQNVLDHQPVKHTTCQNAVLTGPIETTMCDYETIESVNEDLFGNISELVDKPFFRYFQVDLYRECPFWPDDGYCNEPGCAITSVDESDVPEKWRAKALSKVDPSSVDQRHSLPGCYYRDSDFCFLDDNTEGEYFDLRLVPERYTGYSGKDAHRVWRSIYEENCFGLTELNLLGAKSPNLVSLPDTMIEVLHEDDEEPDPQCLEKRVYYKVISGLHASISTHICHEYLNQTTGQWHPNLNCFINRVASHPERLQYIYFDTILLLRAVARLGPYLSAFDYCSTGTHEDDQETLQILSKVIDIAKHAGAFDETILFRGENANVFKEEFKTHFRNVTRIMDCVGCDKCRLWGKIQTTGIATALKILFELDEKALDPRTNSDLLHRSEVVALMNTLFRFSESLQAVEDFRTMWRDRSNAEATVTAPPTKFSPSANEDYPGKLFELACAQLRNCKDSIEENVTYAMTALGQAFNAFISVFRPSGKERGPSPAYGDL*	>agrpra1 MTSINRTILSPAFSHPLFAFQMASSSSDVLILGIGIVLAALYIFRDQLFAASKPKVAPVTASKAANGSGNPRDFIAKMKEAKKRIVIFYGSQTGTAEEYAIRLAKEAKQKFGLASLVCDPEEYDFENLDQLPEDCAAFFVMATYGEGEPTDNAVQLMQNLQDDSFEFSNGEHKLEGLKYVVFGLGNKTYEHYNLIGRNVDTSLAKMGAIRIGERGEGDDDKSMEEDYLEWKDGMWEAFAAAMNVEEGQGGDSADFVVNELESHPEEKVYLGEYSARALTKTKGIHDAKNPYAAPITIARELFVPHSERNCVHVEFNTEGSGITYQHGDHVGLWPLNPDVEVERLLCVLGLKEKKDAVIGIESLDPALAKVPFPVPTTYGTVLRHYIDISAVAGRQILGTMSKFAPTPEAEAFLKNLNTNKEEYHRVVHDGCLKLGEVLQLATGNDIRTIPTPDNTTAWKIPFDIIVSAIPRLQPRYYSISSSPKLHPNSIHVTAVVLKYQNVPSENVAQKWVYGVGSNFLLGLKHATNNEPVPFISEGGEERVAVPAYLLEGPRGSYKTETLYKAPIHVRRSTFRLPTNPKSPVIMIGPGTGVAPFRGFVQERVALARRSIEKNGPDALADWGRISLFYGCRRSDEDFLYSDEWPKYEEELKGKFKLHCAFSRQNYKPDGSKIYVQDLMWDDREHISDAILNGKGYVYICGEAKNMSKQVEEVLARILGEAKGGSAEVEGTAELKLLKERSRLMLDVWS*	>agrpra1 MAERASIRHRKSHAEPSDLEHESTQDDEHVDVVYQNPKNRNQIELLLESPKGSAIVVAALTALAFGLRFYKINHPDQVVFDEVHFGKFASHYIMRQYYFDVHPPLAKLLFGLAGWFVGFDGEFTFDTIGDSYTKNHVPYVGMRALPAILGSLTIPIIYAIMKESGYSTVIAAFSAAIILFDNAHIAQSRLILLDATLIFFMSLTIYAYIRFRKLRYREFTTEWWTWLTLTGVFMACTWGSKVNGILTVFAIGLAVLIDLWDVLDHKKEGHTMEYFWRHFTARAVGLIAVPFVIYLSFFYVHFAILTQSGTGDNFMSPAFQETLAGNEMLLNSKEIHYYDTVTLKHKDTKMFLHSHPERYPLTYADGRVSSQGQQVTGYGHNDTNNFWKIIPTKALPETGRGRIVRNEDVIQLLHINTQSHLLTHDVASPLMPTNQEFTTWPKDDHSRHNDTLFQIILINGSPNEAWKTKSGHFRLIHIPTKVSMWTHTEQLPDWAFKQLEINGNKNPVEKTATWYIDEIVTEAPEKDREEEQKPLRVPKKMNFFRKFGELQLLMMQHNAGLTASHPYASGPINWPFLLSGISFWTENDSKKQIYLIGNIVGWWACAVALSIYVGIIGADLLARRRGMDPIPDSVRNRLWNNTGFFLLVWAVHYLPFFLMNRQLFIHHYLPSHVASALIAGAVLNFVLSETINYPISVRGNKTRPRPSQYSDIGMKGPVILVTFSFFLFLMFIFIAPLTYGTPGLTGEQVNSKRLLSTWTLHFAGKVTDDA*	>agrpra1 MTALRRIQRELKDIKDTPIPGITVEPKEDNLFEWKCSIKADSDSPYKNGKFNFDLVLPSNYPFKAPAVTFRTKIYHPGINEEGAICVPILRDEWKPSVTLSTVLAVIQEKLNNPSPDDPFEPDIAALLKNDKTKFLTTAKEWTKKKKSDAKRGQLPSTLNGKEVDVQTSLPELSSANDFRTSLILPDLSRRFSLLRSSTGDPVSLEQLRTRLANQRARGAENQISEEEEDMLLETLGRLRARNTPSPGTSQEHLDDGGDDGIRSSMRSTAASTSSVTSSPSGRSAKRYSNNLFGSGRLRDYAYLKSVASSKASTASTSTRTLSLTPTEASTSTTREVSSIGLRPVTPETSDVSLSVESSPNKDKDSVRSAPLVPPAPYSDVTVHAISVAEQRLQKSLGPTSFKRASLALQQAIKEIEDEVEDEILLPRSQPVARSNLEPPIAEQRDSFASNHSGLFEAGMAISIDQTIHDEFSERRQSPVPTRTIPGYVPGMPRPMTPRDFDLDEQRSHSTTPRAQSPYDSLSNTSLTNATANKIRRESISSMTKGSPVAAAPLFLQRSTNGRYTPTPVADDSTRSGYNDSGDFDSPLGSSILNRRRPASPLSGPPYQPMAVANRPPSRPSTPSNVIWTPSVNSNGHRPTQSGHSRNNSWTADAGMSNTDHQSVLDRHKPGSRSLRSPPLPDSPTLDFGQGGAQYAFAQGGTSTSNGQQMSTEQPHAYIPEVALGSPILASFPQRSETPTQTAQRSPISPGFPHLDLSPRNGNSRRSSRQNPPSSPFNITTFSPLGFVPRANSSRSSLDSVGSSFHSWDEPDKVLNLFSDSKDQHRVAWHDFDLEQTGSNGESPGDEEWDAEEVIQRYAGLKKSDIVAVQEKLVAAAFTKIANIDPRDRAPSVLRRRRPSTSQSVNQRIASPSPQTQPLTHPSPYVADDQFLKASALLNSVVESIKEHATSSEDSEVSANTRRHRDLAHVLFGTEDDVVDEGKPGPEPEPESKSVSTPTATIPATDTNVQATFNSPTPVFTPVFTPPPSSTTESNPLQSFSSPYLLLRNPSKSKIHQTAQEEAELAREVQQKTEAAMIALNKNQSKTNLGDGLKPATSIRRRVDRSQISTPKLVSTTTSVETIPLSSPSITSNTNNPGSSKLGSRFKRLRGSLRAKTITSSGEETEVPAEASKSPPATQTLHYDPESLNPPGTPKLSSATETGRFKVPIASPPASAGPGLKGFMARFRNKQRMSELPTHTERPIPQASSPLSPTTPLTPRQPEPTTPRPATSPTDRTHTLTSRPLGQPRPMYSRFPPADPPVTSAPPPLQLQERAEPLDASQSAAAIEQLFSAGKNLGLDESALNELLARSGSISSRTILSRNTSVTTPSIIKSATGNAQQLAQAPSTGSDQTATLANSYEQRLKAGTPEIRPSAEDDTIVRRPSIRKADHLRRPKEGQTENVANTVVRRTVIYANDVSVADLSALLQRKNSARRKRASVTSVSNRSVHDRAPTPPPPKSPTVKRFSADGLPPMPQMPNFHGQADKMLLSVAGPIEKSNSTYDSLYDMYAGESRAASVVANDPNSPSDPHQAKDEPSPGLEQGAGLELIELANGETIWNIVNGLRDGDDDSIYSGRASFTSEYSTREDTHSVLAREHARSTSKGSVSSFVSKKKPQQGKIRPETKVFYSSSAQIGRLIENLSQGADAGSFNFVPNLTNRGPGHSASSSMSTNDINWTVEERLERMLGAMNAHNT*	>agrpra1 MPTTVCTAKASCKKLPGLLELTDTHLQWTQDGKKAPAIRVAYNEASSLFCSKEGAASIRLKLSLVGDDTGHNFTFTNPPAIAIAEREKFKQELTTIISRNKSASGTLVKPAITLITTSQPVSAVSTPISHPPRLVLTPSRPNESRAASVVSERRATPVITGNDPASEFRLKKKVLMSDPELGALHRELVMTGQITEAEFWDGREHLILAQSAFENQKKGKSGQLVDPRPETVEGGEIKIRITPQLVHDIFDEYPVVARAYGDNVPNKLTEEQFWRRYFQSKLFNAHRASIRSSAAQHVVKEDDIFDKYLERDDDELEPRRARNEEVETFVDLAATNEDHDETGNQKDITMRAGRQKAALPLIRKFNEHSERLLNSALGELPPTKRRRLDVEEDTYSQIDLEDLHDPETSDGILLEMQDRQRYFEGRMTNNGQDPKLKMDSAAVCRTAKASLVGWDTRLAQLKIERKQGDAALIAMTQNVMSRLDVRSKRNEIPDGLFRQMTTCQTAANEFLRQFWLSIYPLSGEMQTVATATPAQRAVKAAKMIGYISKTAEKVDALVQIAQQHGIDPTRVEVAMKPVLQASERALVFYQMRKPSAKT*	>gymjun1 MLSRISRTVPKRPVTSSISQANRARTFVQPSGADRASVVDVPSTYQEDHHFTPRPDMLGFKLEAPRREGSVEAKTRPIYLDMQATTPVDPRVLDAMLPYLTDQYGNPHSRTHAYGWEAEKAVDDARKHIADLISADSKDIVFTSGATESNNMIVKGVARFHKEKKNHIITTQTEHKCVLDSCRKLGEEGFEVTYLPVQSNGVVSLSDLEEAIRPTTSLVSIMAVNNETGVIQPLKEIGAIIRKHRGVYFHTDAAQAVGKIHLDVNEMNIDLMSLSGHKLYGPKGVGAAYVRRRPRVRLEPILSGGGQERGLRSGTVPAALAVGLGEAARLAQKEMARDSAHIKKLSDRLINKINSQVEHVVRNGDPYGYPGCVNLSFSYVEGESLLMALKDIALSSGSACTSASLEPSYVLRALGAAEDMAHSSLRFGIGRFTTEAEVDFVVDHIVRTVNKLRDMSPLWEMVQEGIDINSIDWSQSQH*	>agrpra1 MSERKEIDAFFNFFATFDLVRPVTTIADLADGAALFEILSLVDAEYFRQPTRPSAQPSENWVLRFSSLKRLYRLMTQYFADVLQKPTSSLDVPDLQAIAKDHNLLATLTLCRLTIVIGVQCEQNKEFIDKIQDLSETDQHHLMKAIEQVMTKIAMTPTHDVMEANMTEDDHYYRIQSERSQIFSEKEALEKAYQTLLEEHRTLQSTHDDVISEKEEAQAQLRQLQREVDIKRNEKGDVMMRAEMDRIRTELQKSEDNLAMAESELDKHTSLITELTRKVDDLQLKADEAEKLKDQVDEYRHAADKLQKTENVMEKYKKKLQEGADLRQHVKALEKQNANLVDKNASLEEEYRKVAAFKPLMESYKNQILELESKNSTRNQEIEGLNFELEQTRTKLKIALAERTKDAETLELYQERVRELELQSTSRARGVTGSGLKSPGVEQTTTVSLSSELAEEVHSGAETDGEDQDHREQGLGGELDDAITGTTMTDLKLQIRKLQRELEAVRKKEADATRVLVLENLLEDATRMKSRYESDYLAAHREKLIMQRDLEEIRAGKSMGDGAEAAIALRQRLNETVDHYESLRKEYTELQVKFETVERELTIAKSDLTLVNKDQLDILATLRESVNEDKVELEADVERLKKQNKELGEKNRMQLEQVNALLLEKVNLQSEGIGQREKMLQRERDFGDLRASLAGKDVPEDIKQKMLALHEENVTLKETYKTATEKLNKAKQFIKSQDKLFKEQHAANVANISQGSFEEAEASFRSQIKVLEEDLVRQKHLAQESTKRYRKEQELMLGALHTYGMKMARQHLRNPPRIEKTSFLSIERNRNPYAVQSTIGGRGY*	>gymjun1 MGTKLFQQDIVQKISSPGNIGIVLRCWHDAEEVPPVVPHVDPLMRPLSYGEVGVTFISSGGQREILPQSDLHLVDRALHPGDYCKRSFDDVRAGVVTNIKVKGRISHAINGAQVEGWRFLQDLEDRADAEVGDYVAFDDWIGQIIEVFDESIIQVSSGQLVRLPEMGSRLTVGETGTNILSPQLSATQIGSLGHNGGKDVVLAVKHNTYAISWLAVNQALDIAITENKSRPKQFWSGEDLEKLTLVRGHSDLEMRVGDRVYLKDTTGLPFTEHGKQGDMTGVVQVRTFLVTETSTEVEVLWQDGTKESLNAVDVIPYLNPDEYDCWPGDHVVFKNEEEKRPAIVQSVNAAERTAYILFPDTGNIELASLLELDAHGNSDHDANNPQAESFGVRRGDFVFIHALGTTNRLENPRVPRIGEIEPWVRENPFSHGELSGWRKELQDIGCSIATRRTSDHLQEKLMQRPITGDGKLSWCGEVTGLNLNGTVEVTHPDGTAATYSLERLTRLHDGIEQLEDDVWDAGSEDYHSYSDDDDWDMDTEGQSQIPLDDYWDISSTGGIRGDDDANVEDLEDDDEADLMEVDQALWSPEAEIPIPDTNESNIPDLPRFKSSNQEADPHLSEVSTPMIEYNEDDVKWNRFEILASAPPDHAFYSSPPSQPSKIFLGRISREYRVLRSSLPDSILVRAYEDRTDLLRCLIIGPDNTPYQDAPFVIDWMLDSNFPHSPPIAHFLSWTNGNGRVNPNLYEEGKVCLSILGTWSGDKNEIWSAARSSLLQAFVSIQGLVLVKEPWFCEPAYDKLRGTEEGIVNSRLYSEKAYVLSRGFVRRALEIPLGGLEAEITQLYRTGRRLQKVIDDAERLIQKSKDNAEIAPEDIDLAVPRLSAGGIITLERTLAKLRRLL*	>agrpra1 MPPKTVSMATLFHPKKKKPQQQTAPSPKAGPSTPNSSQNQSQSSGSGPSHSQSQQGQTPRQRPPPKKPEPEDEGLELPDGPFQEFKLLSSALNGWRYDVMRFESRKPVDIFQWTQPIKLNRKDIRKDGPATTTAPQAVGPMLGPDGKPVIGADGKAVMVDADGRPIHNTNGTAAVGGKDKGKGPSNAKKRFQRKTRQVFFVPDEVRQLRREERYPWVIEDSNPSHSEYWTGQMEDASKAETHAFFMPAANDAFKFVPAHRWYKFQKRIEHNLPKDLAGVDSMYNDAKRDPQQFLARFNKGKGVSSATAAMFKTEATESKTQLHGVSLGPGGRKLKTVDSGMDHLFDDGEDDGGNMARRRKRELGEEGDMDEQVYEEDFADDEEKMEVDEDDEEAKELEDRLKKEYQTANKARDGGEVESDEEEQPPTSKQAKAMQKLIRNREGNDAYESDDDNKNPYASEEEEEEEEEVVATAAAAIQEQQQQIESRSQTPKPQAGTAPPASAIAPAGTPRPPPSAPGSRAVSPTLSPSLGGHSVVAKRATSPKIPKPKPTNVSRGNSPLGGQSPLNGSRATSPATHDPTGQKTGTKRKADDSPEKSHNIANIASNNQANPGAPKMKKRKPFTGPSIEVSNEELEDLLITWLKKSENVTTRDCIHHFTPYFTTPQKKDDFANMVRHHAQLKNGTLVLKSKSKLAAPSPSPTNGA*	>gymjun1 MPRHSRSRSRSPHRGRDEGEQQSSRHKSRNERDYDGRSRSKDRDKESRRHKRDRSRSRDHDHKDKKRKRDKSEDRKARKAEKRRIKEEEEARHAAELSIYSATDNPFHDINLGQQFSWHKKNEMDRKKGLTLAEAQRRDAIRRQEAKEELERLNRRRAEREVEARLREEEELRMSRLQESAQMSEWLSKDGEFQLEQERRRAAIRIKEKRAKAVDFLALNLKYVNPPSTEAENEDDEDAGLEIDLDEPYNIFGSLSTEQTYELHDDIEHYLTLEKSDVNIDFWTNMMVVCKDRLDRLQANKRMGVEAAAAVEADIAALLSGKTYDDLASLQRRIQEKLTSGEPVDTDYWENLLKKLLVYKAKAKLKGLHEVVVRNRLEQLRKRQRDEALQAQEELLAGVARLASRRNPSEAVVDTEAVEEIVPAEDVEAYDRAMSPPLINITKLSQEEREIDIITEKEDRRALFEQRRTVAASRFVPKTARPTVVETQTEEAASSADLASEALYRAEAEKDLDEEEELFNLEENIANPTSYNWEDKYRPRKPRYFNRVHTGYEWNKYNQTHYDTDNPPPKVVQGYKFNIFYPDLIDKSKAPTYKIVKEPGNDETVLLHFSAGPPYEDIAFRIVNREWEFSHKRGFRSSFDRGCLSLWFNFRRNVSLIWLQIFIQCSLWE*	>agrpra1 MSQKTRVILIGVGGATCSGKTTLAKHLNRILPDSVIIHQDDFAPPQELVPIHPVHKVQDWDAPAGAIAWSRLVNFLKEVKHTGKIPPDHRSHDHLNEQKEVRISDEVRSKWIKEFERLKRVKEVAKDEKIVWGLVDGFLLYWHKDVIDHLDVRIMLRVPHDVLKQRRHERHGYHTAEGSLWRDPPNYWETIVYPAYIEAHEGVFEDGDVEHGKPTNKVENLVLLESLEISMTDAVERCCEVIKDAAEKI*	>gymjun1 MDCIELNIHQRILSDISASDDTEFAEQLLSSRVQRQPDDGVGKVDTMDGEREIERTYMSTTRVQCSIAFGDLVVNSPDSHISISVNTLMPTLVDILQELPYIDFDKSLSWIDWALPDQLVFSTISALLRVSNVHQEHRDKATSAIFFFVSQTIKMMLTSNSLDVLTQLMPAFHGFYRAISSTSYCWTLSQWEALTLHLKTLCSAQVIDRLNHLAMDLILKEQTDEDTLIRIKTFVTRYVAQGRPLSGHFMVCCVLETEWTVLSQVLAPPSTPRNPVIEAAAANKAWLALTRHAALELDIESEHTRQILKETIKYALQCFTDLLVQIEEMDSEPSVDTCSWETLSESLKLAAICSLAIREIDEQLSSRIHLLLSTESPVSDNLVQEAALKATTVLVRSFPDIATNMVGHLRRFITSPLPLFEFGFPSESRAPPPLSAAAKCLALCIRLSPGDDLVMSNMYSLLNYIAATSKEIYDSSSAHINFPLPHGHSNSHSLETGLHGLSEDEKRLVGISSISAVTRLALEFKMEEVTKLTISMLLQRLSSAEPTVEAAIAYNLVDLALSAPPSSFNDVIKAFSSINRSANPDDPRFSSNMVLAAQTRLAQELHQRPEFYETYLVELLTLFTDKGVAIQNLKISNHHVKTEDMIEQLATLLLPIDALLAHRDFNPRDDSSPDILTLFRNTWFLCILFGFTTEYNTETSAMDWLKPAMARIAMKTPSMVVEESHDAVASDVEYNSVIRQEYANTVIGTHRNALNRYISYRASDIRHLSSAQVIFILTLHDIESMRSAAGLPSSLVSYFINDSLNNHPGLSVCMESVAEKVIRDSINDLNSKASQQALPKHLSSELLSLVVLSTHRIAKARDIASKYLNRLITSFPSLMCDPTLVFAILEVLTLLQRACENEFIDEYNPTYEFHSDRSGITLQLTDSYQVRNDILGQLKRIANSWFELALGRAPMELQSTLQKYLAVNQSSSGVNSAELGASVAEEFGKVIGPVHRQLSSLASSSHWKVDGARALSSQIAIKGYFAGEAAGIRLANRENLDRLATVPPQAAPSNEIHALRSKLHNTLEEIRHKNSKLTVHDLRRLLFRCAATLISMEKIDYDLLHYLVALPFGVATPSAISSGIDVWVWVIAEKCDVEVALMSEILSAWSDTIRSHTGIFSKSLNYEDPFYHPITYSPTDKQTIDRGLANARRLLSPHALVLQMLFSRLQAARYHRPGVMFIIQHLVLRSAHAYRTLSTHALSREARFSFLLFGFETLKSSHLDAYCENALRDCLYTVAFSWFAVRPQWSYGANRVQVDVDIKVLSEFLSYLQSDSVRGPSTISSLTATRSNPAYYAERMRNLNLPLRLLTENEIFHLAVWVNPTNDGRKGADLIGNTERTLLDISWSGIVRTVWRLDPAIAIYLTERFKNATIRYEVGKLVRSSTIDVLDVPEAMPFLLGDRLDSNVRRDLKHLLLWAAVPPVTAITFFEPRFNNDPLVLQYAHRVLAQHPVELTFFFIPQVVQVLRHDNLGYVGHFIFETAKISQLFCHQIIWNMKANCYKDDAAEVEDPMKPLLDAMINDIIASLSGVARAFYDREFSFFNEITSISGKLKPYIKKTKPEKKAKIDEEMAKIEVDVGVYLPSNPDGVVIDIDKKSGRPLQSHAKAPFMATFKVRKERTDINSDPDSLLDGDGGGVETRTEYDVWQQAIFKVGDDCRQDVLALQIIAMFKNIFTSVGLTLYLFPYRVTATAPGCGVIDVVPNATSRDEMGRAKVNDLLDFFIAKYGGPDTTGFQKARLNFIQSMAAYSVACFILQIKDRHNGNIMIDGDGHIGVKFEPHSFKLNHEMVILMGGRYSQGYQIFQSLTVKAFLAIRPFADQIIDTVQLMLDTGLPSFKGEPTIRRLRDRFALQLNERQAAEFMMGIIRNAHENVRSTAYDEFQRLQNGIPYK*	>gymjun1 MRGFLPRLHVLRAFAPRIRSPILPTTRFGSSPRAPRIRLFAHSPARHTSTPPTPSLDPKNTLPPNASLSQRLKHLIKSYGWYALGVYIIIGTLDFGVAFVGINLLGAEYVSQVAASVKSMVGSVWQSRAPEPGRDEIESMNNPGAKTGHEGLYAMLVLAYTIHKTLFLPVRVGLTAAFTPRLVSWLARRGWTGRGGVRRAGQEMRERIRERQTRQ*	>gymjun1 MPSTSIQARINAFESLSNNAHNNGDNKTDVLETVPIFARPPPSPSPSPPNLGRKTSLIDLKDWVVDDGPSLIDSTKTPTQQAFSNAKIMNGSANTGPLINLDSSPPKPKPKPKPANLSTALNKKPPPQLSARRSSYTSLKSLPSSSSTPFVDSLTVEHAHRYPPLTVDLSARSNTAANHAPSSSISSFHSVSLSSDTDPSTPGSVANFIATFPVDEDPHLPRRDADSISLTESYEEVSTSSLASPATERLINLDWERASSNRKPMPPKLPQRPSSTKSPVVKSTPPPSHPVSRTASASSSSPTSPIIRPSSSSTTLSSAFHTPPYTPRRSAPPPPSSRASDRSSIQSTTTIHSFSSSSNSHQSRNANPSLLSLKIRRPTPVPLAARKRYEAVFNANILQRRRVQKLKQEEKPALLSPGEARGRRAVGWRGLSVDLVTCDDMTLAEQQSREDKDSNMEEAIGSNDKLEGAIIKLIWKRSGLENAQLAEIWNECDLTGQGALSMEGFVKGMWRIDEELRRAQSQALKSAKSLGNLSDIYRSNSTLGHTPSVPKIPPKPKSRDILR*	>agrpra1 MTDSSLANKMDIDEAAIDEGLYSRQLYVLGHEAMKRMAASNVLIVGMKGLGVEIAKNIALAGVKSVTIYDPEPITIPDLSTQFFLRAEDVGKSRAAATLPRLAELNTYVPVRDLGGKPGEEITTELIKGFHVVVLTGVPLKKQLEINDWTHKNGVYFIAAESRGLFGSAFNDFGPRFTVIDPTGEQPLSGMIVSVDKDKEGLVTCLDETRHGLEDGDFVTFTEVQGMTELNGCEPRKVSVKGPYTFTIGDTSGFGDYKTGGIFTQVKMPKILNFKSLRESLKNPEYFITDFAKFDRPATLHVGFQALSGFTDRNGRLPRPRNDEDAATIVALAKELDSNADNKVLKELSYQATGDLAPMNAVLGGFVAQEVLKACSAKFHPTFQHLYFDSLESLPNNLPSEEETQPIGSRYDGQIAVFGKSFQEKIANHRQFLVGSGAIGCEMLKNWSMMGLGSGPSGIVHVTDLDTIEKSNLNRQFLFRAKDLGKFKAEVAAVAVAEMNPDLSGKILAKQEPVGPNTENIYDEAFFKGIDGVTNALDNIKARLYMDQRCVFYRKPLLESGTLGTKGNTQVVIPDLTESYSSSQDPPEKETPSCTIKNFPNAINHTIEWSRTQFDNLFVKPVQAANAYLSEPNYLESTLKYSGQQKEQIEQIVSFLVTNKPLTFEECIVWARLQFERDYGNDIRQLLFSLPKDAVTSTGQPFWSGPKRAPDPLIFNSNDPTHLAYIIAGANLHAFNYGLRGETNPAIFRKVADSVIVPEFTPKSGLKIQINDNDPVPQNTGDADTGTEDLAKKLPSPSSLAGYRLNPCEFEKDDDANHHIDFITAASNLRAMNYGINPADRHTTKQIAGKIIPAIATTTSLVTGLVCLELYKVIDGKKKLEDYKNGFVNLALPFFGFSEPIAAKKSKYGNVEWTLWDRFEFSNDPTLQDIVNFFQNEHNLSISMVSQGVSMLWNSWIGKKKSDERLSMKFSQLVEHVSKKPIPPHVKHLTVEIMVTDENDEDVEVPFIVVHI*	>gymjun1 MAQVIVVGGGLAGLSAAHTLLERGANVLLLDKQGFMGGNSTKATSGINGAGTEAQRELGIPDSPKIFFDDTKKSARELARDDLIRVLTGRSGDAVDWLQTKFSLDLSKVSRLGGHSQPRTHRGDAQFPGMVMTYAQLERLEDLAKARVSKLLKDESGAVVGVEYQHSGKTETAYGPVILATGGYAADFTENSLLKKYRPEYWNLPTTNGEHCTGDGQKIAIAVGANAIDLEKVQVHPTGLVDPKEPDAKVKFLAAEALRGVGGLLLDSTGKRFVDELQHRDYVTGKIWENGKYPIRLVLNGPASKEIEWHCKHYVGRGLMKRFESGEALAKEFGLAPEVLKKTFEDYNQSVRTKKDPFGKKFFQGEWKFDDIFNVAIMTPVLHYTMGGLEIDAESRVIDKSGKPIPGLFAAGEVAGGVHGANRLGGSSLLGCVVFGRVSGDSAAAYLLQTTSAAVQKAGGRLGALVGQLSTPSPTPATAPTSAPAAAPGKAASGEYTAAEVAKHNKKDDIWVIIDGQVLDVTSFLPDHPGGEKAILLYAGRDATEEFNMLHDPKVIPRYAPDAVIGKVKA*	>gymjun1 MDHQEVQTGCFGYLLARKARSKAPRNAQAAFRGDHPQMASRADVHQNPSPLGVAEKTDEIKYYSPCCCFSFGSESERWIEQEVPPSYSPTVISASTDDNSVATIVERTLDKESRKLRVLSLKIHDHPELMFNEKYAHDTLTNFMEQNGFKVIRRYLGLDTAWRAEYAQGKGGRVIGINSEMDALAGMGHACGHNLIAISGVGVAIALKAALEAQPNISAKIILLGTPAEEGGGGKVILLEGGAYEEMDACLMCHPSTGPPRSTNIGSSNAMQSIVVEYFGHSAHAGGAPWEGTNALDAAFIAYSGISMLRQQIKPDHRVHGVVEGKNWLPNVIPDYAKMHWLARAPTSSELIPFVKRVRNCLEAAAIATGCKIKITVENAYFDLHQNSVLAQGFADIVGSRYGLEATSDSTTASTDFGNVSYGPPYPFAALPALHPSFAIPTVPNGGNHTPAFATAARSEAAHTATITIAKGLALTAYRVLTDEGFFTRVKASFEQGKAADDKQHSRF*	>gymjun1 MANTLRSTSGTTTPHFRDMVRDVMKQYKNEKESEAHQIFRRAGGHQPKGLPHITNPDEETVPGIEHPGSTGVIYCSDRAMANGFSYSSSHEWANLGQGAPEVGPIPEASERPNTISLPLDSLEYAPTTGVKALREAVASLYNHTYRQGTASQYTFENVCIVPGGRAGLSRVAAVIGDVYTSYQVPDYTAYDQVLSAFKRLVPVPTTLNIEQTKKDIRCQGLAVVLASNPRNPTGQVIKGNDLKELVSLSKEGTTIILDEFYSWYIYPEHDSDYGKSVSSAAYIEDVNEESDSVVIIDGLTKNWRLPGWRVCWVLGPKNLITALSQSGSFLDGGANHPLQLAAIPLLDPLHVQQEKIALQKHFKTKRDHVLARLKKLHLEVTIPPSSTFYIWLNLEKLPPPLNNGLTFFEELLKEKTIVIPGIFFDINPAHRRNLFNSPCHHFVRLSFGPPLKDLDMGLDAIDRVLKKAKQSGMGDFGQGYKTTVEIVDPAQV*	>agrpra1 MISDPGKGSKATNTKGSKPLKRGKACMSCRFLKIKCDGEKPICGPCMAHPRDDECEYADGPGRSRTKVLEDTVSRLEARLLELENPESTTPSVTLHDPYSTFALQRLSKSPPLRILPEQSALHLSPFSPTSTTSSLPSGRHWNTFSALEENTDLTGSSGSSSSPNQYTIGMPYLGAEEPPLGHLQASLDKFLFHALQFGFFLHLSTFRSSALLAFPLGDPRRPTPGLLNVAHLLGVHFSQPEDFSGQEHALLTRAVQHVAADLMGSHPNKVIHTLQAEILLSYYFLRNGSLLEAKCRAGAAVSLALGAGLHKIRSSQFLVPSITGIGAHDQPFVYPAPTNTLQEVERINGFWAVFMLHKFIMVALEVPAHVCGALEAPGMQIDTPWPIDMEHYEEGIMPRELQGHSTIRTFLNGYSTDPQGNSSSAFLVKAATLFHRAAHLTGQWSPNMPQRDKIAYEAAAKSVNSLLDNFLRVLGPIPQYDARLSSVRTALLTRALVHAASIKLHWIFAYAYPESKQICLSAARSIVSFGDLNLQEIGSVNPIMGNLWMTACLVFVDEISRTRHMKSAWPQSTFSEDELMEYYRSGLTAISFFSQESVLMRKQIQPNFETLS*	>gymjun1 MCDTPERVLSIQSHVVFGYVGGKAAVFPLQCLGYDVDVVNTVNFSNHSGYGRFGGHKATASELDTIFEIMEGNELLAHTRLLTGYIPGAEALSVVEKLAAKLRKSKPELIYVLDPVLGDSGRLYVAPDVIPVYQRMLPLSTIITPNWFEVETLTKTELKDMASLRRAVQILHEEYNVPHVVISSIPLKPWLASALSPSILPADWQENSYLLCISSSSASSCANANSHTSPATIHAQCVPLIQGYFSGVGDLFSALLLAHFHPNSKPEIINATPLSEAVSQALTKTHAILLMTHAQAQTLSVEEKLPTDDELDEANPLRKTRRMKGRELALIKGQDLIRGVGIPHVRDMMKWDCFWHC*	>agrpra1 MWAELASLLPLAIGTLTVYSLWLWFTAPTHQLSHIPTIGSSGVLTSYLDALRFHRHGHEMIREGYLKYRGGIFKVPMISRWMVVVTGTEMVSDIRGATDEQVSFSEAVAEVFQSDYTIGPQHRLDPYHIPVIRTSLTRSLGICFDDIKDEIAIGFTELVSTTSDEWIAIPAFKSMKKIVCRASNRLFVGLPLCRNPEYIELYEQFIIDFIKSGRIIGMFPGFIKPLVAKFLTEVPKRMEMAMKLVGPLFQQRIENEECFGKDRPYKQNDLVDWLVHDAKGSQREIRDLVSRLLSVNIAAIQTTTMAFTHILYDLATHPNYVNPLREEIESIIASQGWTKSSTANMHKLDSFIKESQRIAIGGLTMRRKTCKDFTFSNGVTLPVGTNFAVATNCIHMDKSIYKNPTEFMGFRFAEMRGEDGEQIDHQMVSLSLNFGTFGIGRHACPGRFFAANMLKIMLTYVLLNYDIKLAEEGFRPPNIWLSASCIPNPAANWAIRLTKMSGNMSTRSKAKAGAAAKGVLNPKMKGRGHAQHDDMDVDGTEKENSISRGTAKLSKKQNVVAKGKSQREVRKPIDCFCTKGDDGSPMIICAECRIWYHFTCIDMSEPEAEEISIYICPTCTLSSGRRSTMSWEGDQANEECTNDEVVIKRRRNAVLGTTRTGSLPLLPLEESEESSDSEDEYVDEKPERVSEEKVQKQNAVRRSTSVASGTDSVDDIPSMTRRRRLSRVKRPASPSPSVQVNLKRKATLSGASQPSPAPKRKKSSDTNNDDPTRKYCLGKLEEVFRDVFLRYPHVLVHVKDELEDNQMDVGDDGKDKKFDVIEKKSEDLTEDERKALVEEANHFAMDLENCVFEIYSEPDRTGNLHAGGKYKERFRMLQFNLSKPDRIMLHQRITNGKITPKEISLMSSTDLADEETKQSIKQAEQEALEHSILLKTTAPRAKITHKGLQDIENVNGEIPTALEVQRHNEREVEEEERRERERMARLRTTQRQRTTSLSVPPESPSVQQNPTDQPWGAPPPVPPHALSPTEDMSKPLPFAQASLDALGGEPELNLADLINIDDEQEPSRGPVDQLTGSQPELGAIPSSVDVSQPVNQALSPITPSTTGISPFASRPRNASFDLNSLWSAPKDETAHATDTNKKIEPDDDVVPIVEPTTDEDNDAMELESTEDNDNEHDFDMFLDEEKTESPTDLIVTPIPAQDVENLPQVWTGKIAMPLDSTVPQETHLIARQIAGKPLSPDSLLWKTLFPSEQLRIEGRVPVDNSIKYLMAMRLNPTKELYGAAFTPASETGIEDFKTFCNFLVRHGLVFPWGIRPKDYHPGRELYMLPLLQNQALPEFIELLDDLKLPKIRTRDYLLGIWVLNKGKLAPLPGITPPPVTGPTPGVTQNLAQSNPIIPLAQTPPQNPLFSMPSASILQGPPNVPTPVPPLPPLQIAPADLAAEVASLTPEQLQEVLRTLAVTTGQSLPLPGQQMPPLGQQPPSLPPYTQARPPFPPHVPPMSHSPPVPSNAQPWMHHSPPPPPPPPPYAMNYPPPNVPYQQQPHHPVTSPQTHYDRRDNERDFRSNSHFPQGHQGTEGIGAVINMTVNSVGTVILVGLEDPEMIIKDLGGNEIQQK*	>agrpra1 MTSRLDRLLLLLDTGSSPSVRNTAAKQLAQLAVKSVISDVTIVEDDIKAGSSRHHVPLNDSPAWGELLAVMARIIPFLHSKSFDSRTAASNALSQIFSLVPVWSPQCEGVDTKPSNAEPPSPPEFPNFSVQDLVNQGKLLLASSGKEFVKPAGILASTQEVKKARRDAMARLGLDFLEIDNVEDEMDLDKEFAADMELDASSAAGNQLDGNPSPASPMDICPPDNVVKDPSPSTRSVSPPLHSPSTPNIPTEVDTSALSARERNRLKRKRKPGNSAFVAPPPQTVGSRYAAAPTGNSNKARLVNPEEKSGSNSRLASPSPGTTADKVVIDPTKGGAISPKSAKQSKALEVEKGLWIWDGVVRVLEVDLFSAAWEVRHGAAMALRELLKVHGKSGGMRNDFSQEENEIAHEKWCNDLAAKLLCIFVLDRFSDFVSDQVVAPVRETVSQTLASLLLHMPHRSLLHVHSVLLQMIRQDFAVNAEKKSQKDKERGHIWEVRHAGLLGIKYEVAVRNDLFDEPLVKKEDEEQINGKSILRGVVQAAILGLGDRDDDVRSVAASCLLPVAEHIVQYLPDSLEEILLVLWTCLCDMKDDLSSSVGIVMDFLGKLVGFEQVIQLLAKEGASLPLSTLAQTLFPFFRHTIPNVRLAVVKTLTSFMIVSSLPTDWVATSFIRLLFQNLVCEDRADIRDATLVAWQTAISLLSSSPGRMDNVVTHELILQWYEIVMTPIGEAINTMSFYNASPTIDGAAPLERHNVDKHMLNQDLSLVSVEVTLKARIATATALAYLIVYWPDEQNPIDQSFKMILLHYCDSPSMLHKFLTAIIAEEWARKLEERKKAQGDLTATSPLAREIAAKTLLFLQGRPPAGYYEMQLSLGRIHSDCTSLLQMFATDCKLPMSSVPTLFSEIDITGTKQKAFNLDKAQEAIGMHYTTLKNRLGKTRKKELAIMAEKRNAIAASIERYTEVKVQYDIRVSAAFAAAFVSFKCTPDKVSPVVKGIMNGIKNEENTDLQNRSAVAVASFVAFCVEHNISQPPDKIVKNLCTFLCQDVDHTPTFDYSRQVTDGILSFQVPKTSNGKGAKDAPVEKDAEKLLEMKKSQLARRGARQAFQQLSTKFGARLLEVIPTMWQSMAGGLLSACQSDTPEDSDLLIEKQHGQDVIDSLSVLEDVIPTFNEELWPKLYDIFPMLDVLLQSRFAIIRQAAARCFSIICDLMAPKGMLHVIEKIIPLINDPLMLKNRQGATELIYYIVNRLDLKALPYVIFMVVPILGRMSDPDEDIRSTATNIFASLVKMVPLEIGLPDPPGFPDELLKRRETEREFLGQLLDGSKVEQYNIPVKIDAELRKYQQEGVNWLAFLAKYQLHGILCDDMGLGKTLQSICILASKHFERAEKFKQTQSPDVVHLPSLIVCPPTLTGHWYYEIQKYTDTLRPVLYTGNSKERQRLLTKVQNYDVVITSYEVVRNDIASLESHRWLYCILDEGHVIKNSKTKLTKAVKNIQAQHRIILSGTPIQNNVLELWSLFDFLMPGFLGTEASFSERFSKPILSNKDGKSKNGEAAALALEALHKQVLPFLLRRLKEDVLNDLPPKIIQDYYCDLSDLQKNLYDDFAKSKANSTAKDTVASTKEEAPDPAQQHVFQSLQYLRKLCNHPALILKDNKEAIAAAFGNSSGSNDLHDIQHAPKLLALRQLLLDCGIGGGPTTNTEVQKSELIDTVSDNQSAFSQHRVLIFCQMKQMLDIIENDLFKMHMPSVTYMRLDGSTDSNKRHAIVQTFNADPSIDCLLLTTHVGGLGLTLTGADTVIFVEHDWNPMKDLQAMDRAHRIGQKKVVNVYRLITKGTLEEKIMGLQRFKLNIANSVVTQQNSGLSSMDTDLVLDLFRRTSEEEDALTAAKAKAKTANGPVSQKDLLSGLEDLPTEDEYSSLDLSSFMGSLGR*	>gymjun1 MFASRTLVPLFVYLSLLLSFAEAHDAPLLRRDHASVNMKRLMKKRAPLPDLGLPDFGQVAGAGSVPTVTSDSSSSTTSASSTATSSSSSTSSSSTTSDSSSATSTSTSSSSSTSSSSSSSSSSSSSSSSSSSSSSSTSSSTKAAAPTPTLNLTNAPAPVSTVTPTFTHTATENVAAQDTSIPAPLSGVAKTKSTTFTAIIAVAASIGGVFILWTVFRKWKLSSSKKFDDRLKPIDWQPTTGEDDVIPTHRRVPSGSSFHSAGHSSNGAGRNAGLTPLDHDFTAGPAHANNIGGYADLARASSPNPSMQELARGPSFTRGYDQDMNLYGF*	>gymjun1 MSTTSNTASGSRSPSPLTPEASESPELVTIQSELDLPSSWYPISMHSAKGTVLPWASDPSVYTTPHKAEEEQMLCLDELIERHAYDDTPSSSFNSTMNYSSPPSYPPVSNSPPGHPESVLPELPADKSLAPSLHCPMPLTKPIPPPASLPRKSDPSTVNQRVMHPPKESCFNLPIMFPSIPESGTKSRVETQVRVTVDLADSSSSSDPYKYDRVGSWKWLKLPRGTATKKRTRKQGKIDPDPEDVLHLSASVTCASPPHNRVLSCSSCQAREAKRVAKKLAARVRPARSDSESEADPNKQHKGKHHEDTTSIIQFNCAEILDFSTGSVVLPLRITCYCRHHREKVGFNVHFSMIDHTGRIVGSGMSRPIMITDDHKTSSANKIPELTNGFSLERPNWQQVEGMLSEISPVADPGAPSKRKKELSNGSIGKKRPKPKPYDASSKPNRVSREGSVSSAPSPSTSYSPLPTTRASTPFSTFQHLGVSEHPAPPAPPVYDGMQSSETSSPDSLPTPLDHNSDILMPDLSSAASDVVNERHLPSTLSTPSNLLMPALPHMMPFMFYNHNGSTTHIQPPTIHRLIPNTGPTHGGIEVTILGANFHPTVQLNCIFGDVAASSTQRWSDNTLVCVLPPRSMPGVVAVWFEGFPKVDDQTNSPPSLFTYSDESDRALMELALQVVGLKMTGKIEDAKNVAMRIVGNAGGDGSDSNNQSTATGVMQLTSSPAIRDFRPLLFVRANENDDFESRIIEFLNVIDTPMGDSAPLSTLTSDAVSYPSPSGQTLLHLASSLGLPALTTWLVQHDADLDARDRNGFTPLHFAALSQSKACASTLIEAGADLEVVNALGKTADEITTAGFFADILTRQRDIDSNDYHSEDDDGELGDAEEEDDIPVRRVISRRISRRSSRLNVLQSGRGTPRRSVDLSRAPTPPPAPLDSKTKDDAEFKGDADTVDAKRAASFMEMIQRTLAQIPAMPTTQGIIPNIPQFPLPHLPDLKAVQWANLPQIPLVFPVFVPMMPNWPSFLGGENGAGTTGETTATQGDEAASNMGSVALRAAQEWRATWEKWVALAVATTARQQTEDVPPPVYTPRAGEDESTQLSSENVEFDELQRPVASTSGRPHPEIRPVGYDSTPVPDQVIESFGYQPPAKQTQKMQKKHDRMLLLFWLPILLLSMLWAFHNGIRFAFQAIKMVLPTRTPVRP*	>gymjun1 MEENQFDVVVLGTGLVESITAAALSKAGYKVAHIDSNPYYGGEEASLSLEELAQWADSTSNSSTSSRFHHISRSVDIPTQSRQYAICLRPSVIPSVGPFISSLIMSGVAKYSGFRLLGSFSVYESSGRMKNVPGSKEDIFKSKDISLIEKRRLMRFLTFAAGDFSGKKELEGKHDMPFIQFLQSTFSLSEETSGVIAYSLAFCMSSSEPTLFTLQRLQRYLRSAGRYGPSPFLIGHYGGIGDIAQGFCRASAVNGGVYILARKVTKISRAKFVLPHHDSDVPTTEHDVQPIFTYDLTLADFPETLSCKLIISSTSYIPSDFGDEVLQLSSSSQASRLNIASIARCIAVIDEPLTFQSPAPGSSDQGVEAQFNASLSADTRSIVDTAVLVFPPSSVAGGSTTHSSTIFVNGEGSLSTPKGKWLIYIGLPLGTQQDAFIPPEALLTPYLNAVMRLSTDPSKAPIKPIFTIFYLESPTPPVPGSHSENHTAPNTYLVPPPLPTASLPDVGDESALIAETTFLEAVKVLRKIGGHAEEAVDDIPFWPPLPADEDNDDDEW*	>agrpra1 MPDSSTSPFTPLFEALRVAPTAPGNEFQVFVTLHGFAVNKKSGFERESAALAFQSLATILGKPIAPILLSSLPILFELYMDKGEVVRTAAATAVKAILKLFPPESTRVVFRHLVTILDSGKWRTKVGVLESFKPFVTSAPDAVAAELGDILPKIEAAMHDTKAEVSSAAIKCATNLCSTLPNPDLVPHIPVLVKCMANPESVPACIKALSSTTFVAEVTAPALAVLVPLLIRALNDRSMEVQRRTVVVIDNLVKLVRNPNVAATYLSGLVEGVQKIATGAAFPEVRAFGETALKTLLKSGASSSGPPPSHRDAEAEARDVLVTLKTILPEELALNPRAAPNAPKNPKYIHLRTSLAFQAELVADLVYARTFHDSGIWKRCVGVYMSIWLDETRASAFAESVRSHYYAIDKSKYAVAKNNDSEEELLCDTLFSLAYGALLLLSHTTLRLIRGRRYGILGANGSGKSTLMRQLRDGKVENFPPQDQLRCVMVEHSLQGEDTTLSVLDFVASDKALANIPRSKIREQLLEVGFDDARQADLVGGLSGGWKMKLELARAMLYKADLLLLDEPTNHLDRASVKWLEEYLKAQKNVTCLVISHDSGFLDNITTDIIHYEQKKLVYYPGNLSSFVAIHPEAKSYYTLAATSVKFSFPSPGSLMGVRSNTRAILKLSNCTFTYPGRTAPSLFNVSCALSLSRFGFHHSSFFLTANQEIGSRVGVVGPNGAGKSTMIKLLTGETVPQEGTVYKHPALRVGYVSQHATHHIERHLEKTPIGYIQWRFQDGHDRELLEKATRVLTPEEQTILDQDWVGKDGSKRKLELIMGRQKLKKSLQYEIKWRGLDHRFNTWVGREDLIKKGFSKIVQQFDDLESSREGAGSRDTTAHLVRKHLEDIGLDGDIAQYNEISGLSGGQKIKLVIAACLWNNPQICVLDEPSNFLDREALGGLAVAIKEWSGAVVIISHNEEFVSALCSEIWHVDAGRVTQKGKTAVVEDILADVKSPKGSGANTPVRSRLQTPIASAAATPAGSGAEDQGTSIPAKPVVKKKKPTRNQMKAQEERRRLRKLRWLSEGGPKPEDTDSD*	>agrpra1 MVDTKNVPEERIRTTFEGFTELLKVQESLLNIDLSAQYEAHGADHTQESVAMQTFSTMLDEYQEQSYLLDPYLEQLVSPVVEKVKEYAKFCVANPNKQGNIWRADRTAMILYSYVKLRGYKTIIRFFPHEIADLSIALEFMQIPDGIIQSHHHWSIRYVTLLWLYIICIIPFDLAQFDEADRQGQTADTLQTVAKTYLGTSGLEREAAALLLSRLYIRKDTGSGFHDFVKSTEAFLQEDSADRFRALGFLQVLCEVVKSGSAEQIHNELPTLLSIGHIIQTSPTYSSNTILRKLRTKLVSRVGLRLLPTVNIRHQGRRLVDEGPVEINDEEQEIVVPEEIEDILGQTLEALEDRDTIVRWSAAKGISRIAQRLPKDFSGQVLETVLGLFEIHSVAAATLYDLPATAEATWHGACLACAELARRSLIGPEHLPQLVDWLSKALYFDLRKGAHSIGSNVRDAASYVLWALARTQDESSLVSHASNLAQRLTAVALYDREIHIRRAASAAFQEHVGRTNLFPHGIDVLGKTDFYAVSIRKHAFLVAAPQVAEHAEYRDFLVDHILDVILRHWDISMRELGAQSLRLICSHDLDRLGPRVVEKSARLLESLDTSDMHGGLSALSEIAIAYKERTNDPMVLEDRLRNIFKYMKLLPENTLNSSRNELIVTAACRLTVNSITVTEVNLGSGSSVPGWREIVEVGLKHWVESVQDTAAAAMAIITDITESSSDITR*	>gymjun1 MSCAYKFRLPCHVPLRKARLRTYLPPSCLCYPSQKYRPYTPLKLDDRQWPSNSYGKVPIWLSTDLRDGNQALANPMTIEQKTLFFRELVKCGVKQVEVAYPAASDTDFSFVRGLIENNEVPDDVWIQVLTPAREDLIRRTIDSVAGAKKAIIHMYNATSPLFRTVVFRNSQEKTVQLAVEHTKIVRQVTEEYTAKYGTIFKYEYSPETFTQTEPDFALEVCEAVKTAWGKAGTGEDRIIFNLPATVEVAPPNHYADQIEYFCRHISEREKVVVSLHPHNDRGTGIAAAELGMLAGGDRIEGCFFGNGERTGNVDLVNLALNLYTQGINPGLNFGDIQTAIDTVTQCNDLPVHPRHPYAGELVFTAFSGSHQDAIKKGFEAQKARHAEAAAQGQPLYWHMPYLPIDPDDLGQNYEAVIRVNSQSGKGGIAYLIKQHLHLDLPRKMQIAFYQVVQDVSDREAREMTVDDITTAFRTTYHFGGPKYQGRLALRNFKISAEPSPDPSDEGDETPDERRRFDGTLAVDGVYRVVRGDGNGPLSALLDALRVHLDIDFTIRDYIEHSVGEGKEAKAASYVEIVPARDRKSSQSWWGVGVDSDIAGSGLRALLSAVNNAIGDRSLPELKLSVGFNARSGQADVASVIVNSLGLELPRRLQTAFFEVAQRTAGNSGGEISLGALTELFQSTYGYYPSGGPATKFALGNFKLEQVGDGSRRQFVGDIVVEGNKRSVSGEGNGPLSSALSALHALVDGTLAIREYSEHSVGEGTEVVAASYVELTYEKEGDKKSRSWGVATDTDITASGIRAVFTAASNLGVAMRQ*	>gymjun1 MTARRKPVPRVQSPSREPILHAGPADPQLTRYSLSDAPSTYDQDTSNVLEQLHENYTADETPVNPADPFQQVASLVEAHCIPESIPNPQSSRPEYKPYQPGQYLAPIITGETLKLESESASSTTHSDPFYDSTTPRSSGPTPLAVPSEYYYNQPQEYEPSSNHSYISPSYAHESLPAGSEIDHFNYDTEAYASGNYSRASYRPPRSRSPTPAVDDEDYLIVGDNSIHYTGHPDGNYDYDAEKEAEDSPYYAERGYLPNGQTVVYDPEPETPTSTLYSLPPETPLETRHFGPAPTGRIHRRHKTKRRVQLTNGNLVVDLDVPPKLILPRRGEPETMKTRYTAVTCDPDDFEKKGFFLRQNESGRRTELFIVITMYNEDEVLFCRTLYGVMRNISHLCTRKNSQTWGPNAWEKVVVCIVADGRKKVHPRVLDCLTLLGVYQPGDHMKNKVNEKEVTAHLFEYTASFALDPNLHFKYPDKGIVPTQIIFCMKEKNQKKINSHRWFFNAFAPMLQPNVCVLLDVGTRPSKNSIYRLWKAFDINSNIGGACGEIATYKGKNWSLLLNPLVAAQNFEYKISCILDKPTESMFGYISVLPGAFSAYRYIALQNDEFGIGPLASYFKGEVLHGRDTDIFTSNMYLAEDRILCFELIAKANSSWILKYVKGAVGETDVPDALPEFISQRRRWLNGSFFAATYAIAHVGQILRSGHSFARKVTFMIETVYNILNLIFAWFSVGNFYLFFVVLTTSLEDKSFGLNGIKYFNTLVQYIMASLIIGCFLFSMGNKPQAAEWKYKMTTIVLGVLMLYMIIASIVCAVQAARQGGAANSVMLFSVLVTYGLYACSSLLAFDPWHMFTSFLPYMLLSPMYIYVLNIYAFSNLDDISWGTKQDSVPDSDLGAVVQDSHSHVDVEMLTEVADINSIYEDSLANLRDRVPVGNGKGKGTLSIAEREHAAKDYYANVRTNVLLTWVLSNGLLLVAILTGMKDMNAFGEDVGITKVKGMAAVSDIPVLSFPAILRNPGLTDRYAHLRESAAGHAPNQQSKTTFRKKHKYDNEGKRWIRRKDNARFVGNPHIVLASKRDYILQTPHAQSTFPEPLPAYLPRTVKLPTAPCIPGTDPNSANAGRFSLSLKGMRRDLRKAGGRAEALVKDVESEMVQWLGVGGTVLFPNGGHAGLEAVGTPVGTTGSIFEVSRTPLQLIWRITDDAFARFVVHCCARYHEIVSFSKGNDEHRLTYLLRPNVTRPDRIAQATLETPPVTDIDYSSNPETEDYIDSDFVSDRDMESDAELDGRHGSLARIDESPASVMAPLPPLDEDVWSHLGDEGTGGESEADEFDSGSEFGTGLEASVDILQPRLEALSLQSSPPAASILESQTLPTGSPFEVHSDPDATVTEIRPHRLIGSSSPRRRDWTSSARSPSSPSRSPVRTRPSRRRLAGKKRTIVVGVQGKKTFYEYLFM*	>agrpra1 MDSKSTTYITAAAVTIAAGLAVYAVYFDHKRRNDVEFRKKLKKEKKRVQKAVAQSKQSEMAESSGEISPAALREVLKQVREENGPQTPEEKEGYFMNQVGLGEQLAAQGPKFYLPAATAFYRALRVYPAPVELLVIYEKTIVAPVFKLIMDLSQLDVSAPSSPVFDNSSVDGVDTSPVRAPPTYFDNFPPKKTNVSIVIQEVTPGQGNRHLLVADKDIAAGELIYKEYPVVTALDSDLQEKGTHCAHCLRPIQAGVSIQAQESSGPLNFNYCSKACMIDSKNQYQSLLFTLESALPPEIPSPPPTPEMLEARREAQAKMANHFKTDQRLVTVLVSRFIARQVAFETQKLAQATSPGAVFSAPEHDYTDSEDKVEKYVLADHLERLRYLEVIPDKVEFEMLKKVLSTSLPGLEEFISDDRFATLSGKMAYNAFGVCFNGGRDDRPEPNARPEHIEKTRTPYGTQRQIGSALYTVSSYLTHSCDPNARPSFSSGTSEISIIANRDIKKGDILTIAFVDVNQHPDESAIECRRRRRFELARGWRFSCNCERCIEEAKALSATEKSAAEEQQKDESKVEDTVNKYTFSNESNAASGGDGKDNVE*	>agrpra1 MEGNKDEAIRCLAIARKHYDADNIPSARKFCLKSIALFETSEAVKLLASINEAAASSSSSNDTGSSTFASNTATEEHPSSAGMHHRHAQPKANGNGTAGGAGGKKRDYTSDQEAVVKRVRSCKVTEYYEILSVKKDCEEAEIKKAYRKLALALHPDKNGAPGADEAFKLVSKAFQVLSDPQKRAAFDSGSDPEDRFAGMSSRSGFGNGGARFEGELSPEDLFNMFFGGGGAGFGPSFATSFGGGPTVFTFGGPGFRTQTFTRGGTTQTNGTNAEPRSLLLQLLPLLLLFGFSLLSALPNLFATPPTPDPRYTFSPTTKYNTEMETGTLGIHYFVNPSEFSKHPVIGAELAKDGIKVGRVLEEIITDKVDASDPIQGKPKTEKVVRGKGKQRGPALKKFEDSVERVYTQDLYAQCRGGIDRKERLKDTEIGIFGIGTDWEKVKKIDNEVIPSCEELKRLGVLSR*	>gymjun1 MSYQIIDNALGGVGHTPLIRLDKIARENDLKCNLLGKVEFLSTGGSVKDRIAKAMIEAAEKEGKLIPGKSVVIEPTSGNTGIGLAMACAIKGYSVIITMPNKMSLEKEALLRALGAEVVRTPTEAAWDSPESHIGVAQRLQREIPKGIILDQYRNVNNPLAHEYTTGPEIIEAVISTPSTPDRISSMKVDAIVAGAGTGGTITGLSRAIKKAHNPNCIVIGVDPKGSILAVPENLNRSDNGGQYIVEGIGYDFVPDVLNRNDVDTWLKTDDDESFAAVQKLMRNEGLLVGGSSGSALSGALRWLKSDQGRKIANTPGQNIVVILPDGIRNYMSKPWFLKLAMEEGSPLAGTIAQILQKPEVPKDASAKTTSAS*	>agrpra1 MNLPQSSEHSPSNTVDSTELSPNLSRKRQRSLSMQSDSGASSSSIKRTVADTSSSEISIRSPRTDQLSSLSIVDPSNQDIDAYMAEQGEDYATTFLFPPSQNESNSSMVSREEKLSIVEKGKGKRMEIGETWYLVAGDWYKRWRKACSGEVDKEGLVLETDLGPVRNSSILDGFNNLLPSLEEDIEVEYVPQEIWENFVQWYGPSPHPLPRRVIARGAAKLPALELRPPRLKVFKLVKTVEDSITRHPWLTISSGESISKLCTELAKVVSSGEPTLGPYRVWRVNTNLDDSNEFEFLSNRLSLLDAMVVEESDKTLEEEGIQSEDAFVVEFKQADGWMVITPKLAEKSTTSPIKSPRPLFNANDNFFNKFSKIPTLYDGLSSPSKVSTALTLSKKSLTSFTKTTEPGTLGLGNMGNTCFMNSALQCLAHTKELTEYFLTGVYADELNRDNPLGMGGAIAEAFGALLNRIWSTTGGSNSYSPREFKLQLQRFAPQFSGYQQHDSQELVAFLLDGLHEDLNRVIKKPYVEKPDWEGGGELELVKLAQKSWEGYMLRNDSIIVDLFQGQYQSTLICPECEKVSITFDPFMYLTLPLPIQKKWKHTIFYVPWDLEKPHVKIPVEINRDSSFKDLRVLLGRWMGVPPENLITLEIFNHKFYKNLDDHVPVGDMGDSDTIVCFELPCNARQNKAYKKQQGEPFIIPVYLCDAKAPLRGASGMYRSAGNIPQPFGYPMIIAIDRGEALDVESLYNTVAKRLQRWTEHARDLFTWEASASPYINQIPLANGLLSIDAVTEIGEDGAVVILENVPLEGDIVGEKDMLVDRGTQLNDADDIFPRKVGVKKDIFELRLQSNHKDFGTSHNYYSSTNRYDSWDTRINSEDDDPVLLRDEDALFCEFEEDKKAYFFGDTAAHEHARWNNFEQYTHPEYEESKKAGADKNKKGINLQDCLEEFTKEEQLGEDDLWYCPQCKKHQQATKKFDIWKLPDILVVHLKRFSSNRTLRDKIDAHIEFPIEGLDLSEIVGERNIAKKLQEQGVDIKSLNLGDPDEGLVYDLFGVDEHIGGLGGGHYRAYTSNHITEKWYHFDDSYVTPARASDSVNANAYLLFYRRRTDSPLGGKSHLKIEEAKLQPKEERIRDPSVIIDTQLPTPPNEETDFGAPALRRTLFPALSPELTLPNDDSWNLRSSGSNAGSSAPSPPTDDPPEFEEFSSSFSNEGLMISSGNYDFADPSSKASPTSSNEVELDTDVDDPDWNGDIDDLLMSRRRRSPMSDDEKEWQHSIKGGLASPSSSDPSDPDPFNDSNMEKNSDTVTKQPDVHEKTT*	>gymjun1 MSDTLELAAEAETDSQVNSAPDIPTDQSRVWLKFTPPQSDSETEDEEHFIYPTEPLDNNAIVTSSHQVHPSPAQLESTYAAASSGDLPLLKKLFRTALESGDVESFSLANDASTRTGFTALHAAASRGFYDGTVWLIEECGAMADLEDREGETPLHKAALNGHIQIIKYLLPEKADVHARDADGWTALHNACSKGYLDIVRWLCENGGVSSAVNGVRGVDVQSKDGWTPLMNAASKGHLPVVLYLLTKQAVNPLIRNKWGETAFDVAAAVFEVWICEILQQAEAGRWRGVTTPYNPLLVHTTLPLILYENQCLDTRLKTVAISGGRPKFSASGLGRHGRRSPFELKLPQPDEETGAKFLPAWRSGVQLPFRKAPWTLPRPATVDQPAAEGVERSHFWLSDWTLDVTHPAVDADEGWQYAQSFNDPDEKWTAEMPLPLQRIMAGHGIVSAGFGGPTRNASLSSTNHARSHPTWVRRRRWVRIMRRRLDIPPLAFLESDGAMYHLDFDGSLIPYIEVGQNILPDGGEAREFSAMVSTPLSSQDYVARARYLVGNQLQESDPNVVPISAVEIRRAIAKVERATMELRQGILTDEDSERRIQAEVLLNAYSRDLERRRLSASAQGVLMSEYDDDPDNEDDNSSDEEFHYPQSEAEGTHTPVSISSASADYFSRPGLSRGPVDLTPQLTQAPDFRVPTREAPQKVLTPRWTSPTPHQLHAQWERDESVPQCRDCQRRFNFLNRRHCRKCGRIFCDRCSSYRAILDPADVVHDPMSPEVISPAASHRVCQSCFEESTSSVPSRWQSSSTMERIIVDEERLTIPGSLTRRHSSSQLSDLADCPVCNQNLDEVGDAQAQENHVKGCLEGTSGNSASGIPQAAKYLVYRLPAESALIGVECVICLEEFVKGSMVARLSCFCSFHSACLSSWLQRGKSCPVHAR*
>Psimed1-PRM-909630 MLSRSIKAAALLRPRRVPIAAVRSLATPSNTPKSTEKEKEKEKDISKDSDKPAKPELPKALEGFFQQYQQSQRKQQSQENPSEEEDKSEKPRNKRNSKEPPPNNSGFNNSQLAWVVASATAYLAWSNTGSSSSREITWQEFRTAFLDKGLVDSLTVVNKHQVRVKLHSNATGTMNQAPGGDYYFSIGSVEAFERKLDEAQAELAIPASERIPVSYQDEISSVGAILNFAPTLLLIGVLYWISRRGASSGGGGGIFSIGKSRAKMFNKDNEVKVKFKDVAGMDEAKEEIMEFVKFLKEPSKYEKLGAKIPRGAILSGPPGTGKTLLAKATAGEASVPFLSVSGSEFVEMFVGVGSSRVRDLFASAKKNAPCIIFIDEIDAIGKSRGKGGSFGGNDERESTLNQLLVEMDGFGTNEHIVVLAGTNRPDVLDPALMRPGRFDRHIAIDRPDVSGRKGIYLVHLGPLRLHETIKAEISSFAQKLAVLTPGFSGADIANVCNEAALHAARRGSDYVDPVDFDTAIERVIVGLEKKSRVLSPEEKKTVAYHEAGHAVCGWFLEHADPLLKVSIIPRGAGALGYAQYLPPDRYLLSTPQMMDRICMTLGGRVSEEIFFGAENITTGAQDDLQKITRMAFEACANYGMNDVIGPVSYGGDRAAKESWTKPFSEKTAEMLDFEVRKMITDAYDRTRNLLREHRGDVERVAKLLLEKEVITREDMIDMLGKRPFVGRSDDMDKWLDENRGSKVAPPPLETPPPSEVDDPMPTPAPIIKALDDKLML*	>Psimed1-PRM-909630 MDTRTRTASPTADDGHAKHATPPPVQDKISAYYSLVFPHFTFYIQTLSITIGRRCAPNTATSSTSDLPQVDVDLGALKSVSRLHAKIEYDQEEDRFVLVVIGRNGAWVDGVWSGAGIRAPLGERSQIQIASRTFHFVLPPPPPPEDTPSPSSQSSANRPRSPSVDITSISPPSSQPSHSPPPPTQVKLPPPSPEPQLPPQLPPQPPPKPKLKTQPQPQPPRPPPPQPQLPNSNSIGQSSKANSKKRKKSDAEPQPILERPKPEDMPPKPPFTYAQLIYRGIKELGGKATLQEICTWIMNTHEYYRYAEPAWMSSVRHNLSSNNAFLKMERCGGDRGKGFFWSLDENHSQSLEEQELKAKQAANAAANGTASGTIEPIGKSRKKEKGAFLEPALKRSVKGDLKGVPLPPPLTSSPLPFKTAFSPTPVPSTSTSGAQVTSSVKNVTTSVATTGVFAYPSLPHNMQAITSPQQGSTLTSGYSGNPMSGPNPYAPLAQSNWAMHANINSQTSKSPSTTTTPSAPTPVPVTSPQPTQPGQTAVPDVVIPIILGPIPPTHPDYSPNHPNNSAKEGYMILHERKLILDPDIFAELTKEMLEKLEAMGARGALGVLTEHMIRALKERRARERGKERGGRRPRGNGRGGAARKAASATTAPFTNVPLDHKRKAPGADVANPVGSVGRGNGDGNVQIQQPSPAHPSGPGNVTTVPPERPAVAPAPPPTDPGSPIIIVDDVSEDEGPAVKKRKLEGGESILSC*P	>Psimed1-PRM-909630 MSSLLNNTKSLWRRSIRLKDSDSQVDTTKLGTEHVVTIAVIGCGQRGKAYTRYALTSPERCKVVAIAEPRPKTRKYFADLHKVDKTLVFDTWEDLLAASAETIATIGKRLADVVLIAVQDHLHAEVAVAFAEQGYHILCEKPMATSLEDCIKIETAIKDTGMIFGMGHVMRYSPYSKEITEIIRSGSLGELINVVQIEPVGYFHFAHSYVRGNWASEKSSSFSLMTKCCHDIDLLCHWFSPATPVKVSSFGSLKHFRKSTKPKAAGDATRCMECPAERDCPYSAKKIYHDPVSHGNIGWPVETIVDGLPDIENVADALNNGPYGLCVYESANDVCDNQVVNIEFSNGSTASFTMVAFTEAICERQTRLHFSHGEIIGDMSSFTVNDFRKRTSKVHRPRSEGGGHGGGDMGLIRSFVDAVLTNQQALLGTDPSEILKSHLTVFAAETSRKDGVVIDCVAFEKEAREKWAKENV*	>Psimed1-PRM-909630 KITPSIRLVAASSDFGLHLLTKSTTSAEYIFPFGGGLSGHHGKVNDMVFCGGWDEDSARYVATVSDDKMLMVWDLYPVVDAPPSPISMDFDMSPPMSSRPQPTAYVIPFPHPLTTIRSHPTTSKEFIVSDCRGSVFLTDWRSDPEEDGDEGAIRHSSIVELIEPSALAASCTGTAKQWTASVDWRVDSMDVIGGVYGSKFAIWDITKLRGGLPNATGNTFIEGGRLFRWCQTHPEYFAISTQSPSKGATLHVHNYSYVQAPPTAFTLRSKPHFIRDFDFLALKGIPRIAAAVGRTVAIFPIGEDT*	>Psimed1-PRM-909630 MSPTAAPPTPQEILRKLSVHSVSRERVKTTASSGGPVSGTESDSDSILTPDASTSIGHTQSLHVGPSTSQPPLSSIAERRSDSGEDSEDEDAAEGGWKTADVRSKPRNSVDVSVIKAGYLWKKGERRKTWKKRWFVLRPAHIAYYKSSAEYQLLRLLELSDVHSCTQVNLKRHDNTFGLISPTRTYYLQASTPQDVQNWVKAIEETRETLLATSTRTSAATPIPIPRPKSEGRSASASRGLVPLSSSPGQVTSSDSEDAATATASTSMNRGYSTASPTQAAFALSPSKAAAPQKDPAKVILSGYLMKCGSKRRNWRKRWFVLTGQKLVYSGSHMDTKPHNQFPFNEILDALEYDLPAYMHRQGPTTPLVSSPPHGTSNADGDVVNNTHTFKIVTTKRTLLLCAPSEDDEIKWLGAIRALIVRRMESGLVPGKSSKSPSAGYSNSGHGSGVGAGAGGAGGAGASAASTSGGSGIKAKVRRLSAAGSIGSGAHRPEHVH	>Psimed1-PRM-909630 MKTINKSFYHLKDSYGMTQLLVDHVEGRCWAELSQIPVESTVLIEGLVVLRPVEARKPGNTGAIDVDVQKVTLLNPAAEQNMPFLPSNTHNLASSLCLRQPNDELRARYRYLDLRRTALSDNIKRRSQVTHIIRNVLHEQDFTEVETPVLLRSSPEGAREFLVPARSLAAPEVGPIEPVFYALSQSPQQPKQLLICSGGVDRYFQIAKCFRDEDGRKDRQPEFTQIDLEMAFVSWGGQQISQPADLWRIGGLEVRNIAEDLVRKIWKDIEGIELPETFKVMSYREAMTRFGSDKPDTRFGLEIINVSDILPINQTRPLPDLILECIVVRKTSDPGFIKASRASSAEASNEHIALTEKNRETWLLKSQAASHVFPNMTPTDQSAVNEALKLKVGDDVWLSYRQRNPTGGSTSLGRTRLQICDLAQSRGEYVISDDPHFLWITEFPLFTRDDADKDHLARGRWSSSHHPFTAPMWEDIDTLYRGEAEKVRGQHYDLVLNGIEIGGGSVRVHDVAMQDFIFTKILGLTDEEKTPFQQLLHALQCGAPPHGGIALGLDRIMAILCKTQSIRDIIAFPKTASGTDLLFKSPAAVSSKILEEYGLAPRVIP*A	>Psimed1-PRM-909630 MVTHLTVPSTGSSNILSASSTTTLVNGPNGDATFSFSQLEGKPPAEQLDLLNKQLAVENRIKEGAENLLNMGLSDTPRLQVESELETAKNKISAITKRIEMQETSRLRQKPNTAGTVAAKRKVRPTNGSTASIKLGDDKGGEDFRTALQNATNCIKDLESLSRSEPSQSAPLQPASFSKTNLQSTPALDLNAQRIETMAKLIEILRRHLRVRYELNFNEILHAVLPCFADKCSKQCRSAAYRVVRYSLIDKDTVNRLGETLDWYFLKSLIRDNKHAVEKEQVIKLIRTIVEVGTTRRDSETKSGPGVVPLSETVMRSIIAVAEHPEDPFRLICIQTLAEILIIDIDLASRTGVIRFLLHVLGEGPIEITPILASVFLHIVDCPRTRAYIQVGSDLEMALIAITDAYGKGPDHADRMRGCAKVVQLMLRTWSGLMFFCMDDMRAIRSLINTLQIPSLDTREIILDMFFDLLNIKTPAWYQTFIDGRRLTMYRKSRDAPEYQQGSHDSEKPTQTLKLTDQYLALLVAILTKAGLFEALTAMLEESTTGTNLTRKATLLMAEVLAMANRVLPLSLAAKIQAMPDVFCMATDYKHGENRIVGTTALSAIDSFNRNRTRLEPSGPVKGFRLRANSVEDAVRRGQRQVEQVKLKMSMQMDDRMFQAFLLETQVMTTKDHTKWSFETLQELIEGPLLNPKRMEEAIRVSRFIRRLMSFFHPFSHRFSDMKRTRSNTRWVRLGCSLLTTLMASPDGVKYLSTEDQFLSQIVKSFAQLDPFNGVPDSDPMFSKKRVAETLTYGYLEMLGTLSKFKDGIELLEKFKVFTAFYHLSELRSRDDLIKGIIENLDYSIDGHPRIVLSKALTSSYKNIRLYATRHLGSLIRGSPSANVWTLRLLLTQLYDPAPEVCELAVELLEEACDSKDILQLVVEMQPTMDHLGDIGHRLLLKFMSTPMGFRYLYDAGYIVREMESWFNGHNIDYVVEVEVFLSKVFNVSNSDDDEDLLEFDGTVPAHFYGEMAKTELGCQVLQEKGHFSEFAQFIKQHSHENEDTDLILKLKSILWAVGNIGATEGGLHFCEEEEIIPAILEIAENSPIPSVRGTCFFVLGLISSTSQGAEILNDYDWEATLSPLGLPTGLCIPADIDRFIFLPPWTATTPTKLDNRLLLPTSELEIEAITAIQNLANTVIANAASRSLARIKSRPEARNIFSSPEMFYRALHIMSTQRYRLPVRRYIVELFNQEMNQDLVAALNATAKRLKPSPSYKPPRTDTIRMSVFGRSGKSRRQSESDESDEDDGLGAAPAQSNPAVEQPTINLQPLEKIAGFAV*IW	>Psimed1-PRM-909630 MSDANALKDLGNKAFAAKDYDKAIDLFTQAIAIDPKNHVLWSNRSAAKVGKKEYADALLDADECIKVNPSWSKGYARKGAALHGARRYDDAIAAYEEGLKLEDSPALRKGLQEVQDAKAHSNADEPLGLGKMFSDPNIFGKLAANPRTAKHLADPAFVQKLQMIQQNPRMADSALQDPRMIDVLGALMGIDLQATTRPEGSDEMPEGLQREKPQATPQSPSPQASSSKPTETAPPAEEDVEMDADDDEARAKKESEAAKAAGNAAYKSRNFAEATKNFQLAWDTWPKDLTYLTNLGAAYFEQGDYDKTIEVCEKAVEEGRSLRADYKIVAKALGRLGSAYQKKNDLASAIKYYQKSLTEHRTPDILNKLRDLERQKAEEDRKAYIDPEKSAVAREDGNVKFKAGDFAGAVKDYTESIKRDPTDARGFNNRAAAYMKLVAFPEALKDANEAIKVDPKFVKAYIRKSNVLHAMREYTQALEAIQEATDHDTEHQHTKEISQVELKLQQALYSQRGEESQEETLQRAMRDPEVAGIMNDPVMQQILQQAQSDPQALQDHMKNPVVRQKIQKLINAGIIRTR*	>Psimed1-PRM-909630 MHLAACLSLAFLAAIPPVLSIPPQLPWSSPSTLSPTFVDALSADPDYSSLLVLLQHCRLIPTLNKLKGATFFAPTNSAVKRYSLTNPVWLNVLEGKGDFVPDNINEQLRQQLLYHLLNKTLSALPTEDEILVYQTLLYPRKPIDPPSHEPPPSPPWLPVPGGTLGGESQRLRLAAHKDTAHIGVDALGNKGAKIIKGVQDAGNGILLGIADVLEPPPDLATVISQHPSISYFQKIATAEILERLNSTSELTIFLPVDQAWNDLHPVERLYLESEFASEDLNHILDMHAVVEDRVFWSDSFEPVLNLTTIKGSQLDIVVTPEGTNVKDARLVEPDIYASNGVLHLVSSLLLPPDALKLTPEKYLLALNCTKFVSLLHSADLLGLINDTDTKYTILAPRDDIISIFDDPEFPERGSEELKKLLQYHFIPGKWTADKLKNGSLLETALEEPGLNGGRQVIAIEAHSDDKKKSAEKTIRFGGAGVIGEPVAVHNTLIYLLSRPLVPPPDAFQAALPSLDLSSFLAAVFSTSKAEMLRSTPSTSLLIPRNEAFTRLGLLVSSHLLAPSSKDDLENVILHHALASVQYAHQLLNGSQRSFASIEGTDIKIDRLSNGTAFISSSGGWAGLKAELYPRDLLTQTGVVHELSDIMIPRSVQLTIGKLVKAAKGSTMATMVNKAGFEWILNGTAPPQGSPWADDKYGNAGWTLLCPPDDAFKEYNLTQLYSDLEGLQNIVAQHLIPTAPLTNDLSESETLSTSNNRPLVFDDSTYSTLRSSSSAYGDIVFQRRTDSKDYVVGIKGARGTDGKADSARVLAWGRSTTGSGTGGVIQIDRLLVPYQPSWWYEYWAPSVVGGFGVITICAFFYGVRLVWRRDTTEATYEPVGGFGSKKVRRLVDTPVQSSEAPAAEESRGSAAESIKSFIAGGFGGVCAVLVGHPFDLTKTRLQTAAPGAYTGAIDVVKKTIAKDGITGLYRGMVPPLLGVTPIFAVSFWAYDASKKLIFTVTPNRTSESLSVVELATAGFLSAVPTTLITAPVERAKVLLQVQGQAGSQTKYKGVADVLKHLYKEGGMKSIFRGTGATLARDGPGSAAYFAAYEVTKKALTPAGSSPSELNLGAIIVAGGTAGVAMWALAIPPDVLKSRIQSAPTGTYSGLLDCARKTIARDGVRALWKGFGPAMARAFPANAATFLGVEASRKVMDGIF*	>Psimed1-PRM-909630 CLYLTMTTNPSHILIARNSRGLNNPAASLSSPTETHAAASGIFRSSGSPPWLFEDCETDDIESELSAEEDEAIEINETFTKNCRFPGTVKIVVESTTFWAHKEILFFASPFFEAALSGNWAETGRPVSMSSIATVSQSRPLKAESNARHTSVGTSTDTAETAVVDTVSDCDDMEVIIEFDSSKDEIETHDQDVARSEKAKQRDGSLSKLEGSSKSYSHRALSSAATRTESIAGAQAIVHRNPRNGPDAVIVLKEEKATTFHDFLKFIYPQMECTITWNNVGSLMNISHKLSVPSLQNECLTFLLTHAAGKPIKAMRIAEIFQEEELYRESSRFVLDNPGGWTEQELNTLSQETLLKLEKRRNWFLERVLKLGLTMVAKEYQCCPTCPDSSVCARLLEDKWRQAYHAVFRFGKWINAHSPPQPSMVFRYLRMLEGVSPALALTHTACQASAKAFVATLFDRMFSLGVRGGGIDTVPLGGRVAVAAATATVNGPRRHFLYCTLKQDSNHKGRKSRDIL*	>Psimed1-PRM-909630 MRVPDSHLPQGLASASQSSSKSNEILPIMQKMESPEAPERKWACVAVSNLIQNDPSTRRLLQGKNIVGALITRLTDSEEEVVIEAVGALRNLCIDGGYDICAEMYNKNILTPLKSFIPKESFPQISTTLSQFLAESKSPDSVRTIVYDFADNVITTLWCLSETSNKALNAINDIRLVPFLMSFLAARDKLSLGPVTAAAQCLYVLTDDNHPTISDVRTDASYISCLLSIARQESATVESKAEPKSVTLAVLATGTLRNILPIPPPSAVSFLDIDKDVVLPLLLPVISSLSLPDTSNTVQELVQRQISEPQMENLSLKHTPKSDHKSPIEIELDLLEAKLRTVQLALEILTGTCATLPDPEPDVAVNEEDADEEDDEDIEGVSEDNIDVDMNAEESEDASAGSSSPAFLTTLVVPLLALVQPTALSFPPLAAPSIHPPTTSALSALHISALECLNNVFLSLTTSPNPNVSSDVKSGISVWNGIWAALALVGTETGLGQERRQQMWEVAIGVLWSIGRVWLGSLPANSEQINVLIQLCSGTTDYRLKVKCIGTLECIAQSPSEIEANKVISDYLISILPTSGKAAGAETEPIIQAASSLIDIYSDETRPYDVNFRQGKYLDKLAASVDSIKAAVKAIDRRKEGGKELRRRGDEVHENLVDFLQYRRDLRL*	>Psimed1-PRM-909630 MSSSRASSSNMKKHDSSPTSITPQRKHRKLLKDGSGTEVWPESVEKVFVQGLREYWESPYATYSQSRGRSRWRNQFLVDYLAKQGIERSKKQVASHIQVLRNMWKGEAEFHLVAGGDELYPENDSPMATPVKLEEYHDSNSLIPFEWDDSDLPSSNSVSPNFSPADSQSEFPPTPEHRPNLYPSDFGVIHPKLHGMPVDSSYSGQGLNSPSISPNGEFIQQLPQYADASSPFAIQQAKYPAAGPPSIHGTAPYQSRRVPTEPAPQSVNRHMSATPTHYRHARNKVTSVFLQADGMTPFSVKVDALSHPSQSVQPPFTLRVRLCVPMMNDARTPSTFHGFHSLVSLENVWSVTSRCVTKVYQNNTCVAEEVGFLNVTHINVGTVNAGLPESHLNRCRWLDASHSVVLTQEIIVDDETLLFMIYELDRKMGGPMPSATLLGYQKYRAADKGTPIPASLSPSPGSNVAFSHAGPYARPNTQPSLSYALTPMRYPTSAPPKF*	>Psimed1-PRM-909630 MAKGEESSSMAAQSKKKRMEDDPMAEDTTGKPLQLQRRRVWRACESCRRKKIKCDGCEPTCSQCSMSGSQCTWLQTKDRAALSRHYVQELEARLLHMESLFSQIAPALEQHMAPSPNGSSTTNLPESVNPEALAPAAAILRSIAPKVSPPESTSSPSPVGKTDDEVSELFGQLALDEYGHMRWIGGSSTMSLIQSFRALTSSPLHRISPMEEDPQAPGPSVNKLYFPAAVFFGKVHALPGPEEVEIPERDLADKLVAAYFARFHFLMPVIDKPYFLRKFAHIMDNQHDLDIIRSETAFLSLVFAVFACAANLVQDARLATERHDDGGMGMLFYERALILQYISHPNIQVAHVQCFILMSSFLCSVNCLPQAWILIGQAVRAGQDLGLHRSPRRLLVTPVEKETRRKIWWGVYTLDRMLALALGRPLGVNDSDCDVELPVEVDDEHLAEYFTGAPMTQRHPSLMTGTIALIKLYEIGGRVLRQVYALDICRDQLEPERKSDLQKTVESLDAELTKWCDELHAVFKSQSETEEQVSMGAVLCSHYYSVLTTLHRNLLPVKRDQPVTAKSTIKAVSSARSCIRLAPSMKHVVPPSHHLAFFIQHLFSSAVIVLLYAMHASDPRAANAAMDEAKSTLIALESWEGQWPGARKCKELLIDLINTATEAIAKGPREKPAGPIPAQTPTQTNPHSIPSNTPTTSSHERRRSVTIATGPAGGAPAGRVVKGRPRRNLSRDTGTGSNRRLAAVSPYRVDSGQRARSSSRKRGHDDTEGLDRSAPNPYYQSFSSPASGPRAGSSTHSSPASVNLPSPATTSTLATDQTQNQDPSPRLASNTYTFSSPLSPAQLPSPQRYEFEYGVQPSALSQSNLQQWNGNGEQQMYGSNSPDQTLYGNSFSAYTSALDGYGAYDPNSDMSGGIGGLSTTPPSATFAAVGLPFRGLDYIRNYNPSGYGTADQDSLWQVYDPGAFGYDPDLPFTLGDTTSELQDAIHHPA*	>Psimed1-PRM-909630 MDSSSSTSPVIKKQEDDDKSEKRDIKPVPKTLNRVPRACNACRKQKMRCEGADNPPCRRCRNTGLECLFEKPSREATLTGEAGLERIRSLEAHVADIRQTQTTISNSLAEIAHHLRLGGLTARSPSAYPSSSFQQSPSLNSPSISTPTVSHQHASPPSGTPSFTSSSHGSSGTLPQPRPQRASLPNTGYQGSSSAQSSQTLPPEDLHQSQLSPMYGNFPPVGQNYSTHNQPSQAVLPPFSSIQTMGPPVSQQANVSSVRYQSSEPGYQRSSGKYPSKRQAPSSSNVTSADSSDLDDDDGGELPASGLLAPWEVLRGLADVAIERAAKENGDSSEPHSRTRTPSPERHSRPSKKRKLRHKLPQGLTFTDVVTKNIITEDEARELFKIFYDGCSTFLPVFDSNMDTFEALHERSPFAVDAICMVAARVRDGGRKPSETHRRCLEEVQTISSATLFAPVTRSEAVQAMILVSGWSDNGWLSGGHAVRMAMELSMHQAWPRLLRRMKLNKADANADKDLIIASRTWFCLYLFEHQLSYGTGRPAVLKDDETIRDCRYLLNHPLAIQDDMRLVSTVELIAIRERVHNALAPFEGSVKPEHFDELHRANADFARWYQVWDEAFSTKYEDAAFYRQSLQIQQLHAELFHNATALRGINGPEDVQSMPSAQRALAIRSIQIARQGLEITVNSPAYRKGMTYAVHYTHATATFAASFLLRLARLFPTDCDIVDIRNQVELLSNLMDEIPGKRYALTLQLMLKRSMRRKANSRSPKVSRDSQRSLVMAVDHQPHPSSLPVAQHGNSEPFSPLYEMANYSLQENQTHGVHVAINSMPQHYPHPHPNFNEAEQIWRGLEQTSVEQLPVWISDQSLGGQTFSQHGIDAFIIPTEYLPAAPQIW*	>Psimed1-PRM-909630 MSTLETSTNSTNQLHRQDPRSLTNLTEILSCLSAFQSEEAELSDSLTQLLKAREPIISSLTRLQSLTPQLDELQVDAALLSKRVSSTAKTAERVGSRVRSLDEEMGRVREAGDHVGQVMELKVIIVSN*FEEP*VSDIIQSSLLALQTSIDTQDWEASARHCARAMSLPLEVTSGPFAEIAVPTSESHLPPAQTLQAARETLLSVFRENFQEASRARDSSATSRFFKLFPAIGWEDEGLEAYATFVVELVRARSPASAKSSSPLYYITALTSLFESIAMIVDQHQPVVEKYYGPGKMKRVVRRLLEESDRVTKTLIDGWEEDRSMQRKLTEVSNNPPVPLFSSSRRPPEDTPVDLREIDKVLSEVAGMVGRWNLFKKFLSEAATNSNEEGGGFLSDKTSHLPDQVDVVIATNSNKLFEHITTVYYIPLEMWYIRTIIDKAHRQSTPDYSQTPVITTTPDVVFYILKSVVTTRLLTTGSFSGIDRTLQQLRDVIDRDYIGVIKRKLDEVYKNQGPTPSNIRPDRAERENRISFIILLNDLDVSTSHLDRLIHDLVESTLIPKHFTEEDQSLVKDHILALSGLTNRLKSSLRTGIEQLFNQLLRPKLRNFISDVYKDITYILDEDGYAAADYQDLARKRFIKAWESLDTFSEENYRFFIGLALDVFLRPWEKTVMSMKYTELGAVRFDRDLRAIIAYLASQTTFGDIKEKFLRLQQISTLLNLDTDEDVDEFYNGSGISWKIGPHEARAIASLKI*	>Psimed1-PRM-909630 MLHLRTSPRISSIARTARAMSAASSTPALPLQPPSLDEEASQFEARTKEMGEYFAQPRFKGIKRPYSAASVASKQGSLPVLPLPSSLLADKLFALLKKNADAGKPVHTMGAIDPVQLTQMAPNQEVVYVSGWAASSVLTTGNNEVGPDLGDYPYTTVPNQVHRLFRAQQLHDKKHYDERLSLTPAQRSKTPFVDYLRPIIADADTGHGGLSAVMKLVKLFAESGASAIHLEDQLHGGKKCGHLGGKVLVPTSTHISRLISARFQLDLMKSTMLLIARTDSESGKLISSNIDIADHEFIIGTTTRGTDSLAQTLAEAEAQGATGAEVDALEKQWTESHEMCTFNQAVAKEIKLSTIHDKEGALKTYFSSVSGKSNSVARAVAADILREEVFWDWDAPRTKEGYYHYTGGVEAAIKRTIAFAPYADLLWLETKSPNLQQARYFSHKIRETHPEKWFVYNLSPSFNWSEHGFSDVDLKNFVWDLAKEGFVLQLISLAGLHSNAVTTAELSARFKEDGMLAYVELIQRKEKEIGCDVLTHQKWSGANYIDRILTTVSSGSSSTSAIGKDSTEHSF*	>Psimed1-PRM-909630 MSSPLLVDTTWSPPLQSTSSPNLLDVDSSPRRSSSPSRESNLSTRSSRFRFGRKPSFMHDHNLPRESSPPHRQHGPLHDLKRFLNHHIPHPNHPPHSNPQTPASPSTRRRNSTLDQSSPVAHRTPKPVKQSKDRTPSPASDGSPRSDFVPPSHNQYPIASLHDATQAHLSKKYGKWGKVLGSGAGGTVRLIKGKNGGHVYAVKEFRPKRTGETEKEYQKKVTAEFCVGSTLKHPNIIETVDIVFDHGHYYEVMEFAPFDLFSVVMSGKMCRPEIYCVFRQICDGVEYLHEMGLAHRDLKLDNCVMTSENVVKLIDFGTATVFHYPGKAHTPATGIVGSDPYLAPEVLNGEAYDPRKTDVWSLAIIFLCMVLRRFPWKIPDPKTDPSFKAFVTAHPDLSIKPPPRVAKDPQLLLDNNRKVPVRGSTVPSNAHSDHIRVPQDRSSTTVPEQESSGSTTSNSSETTSILTNSSRSESQSTAITDPPSRFVSGTAGDSHTTLRDDFEKRQSQLLDTFESVQHLNSQSTTTLPNLGYFKPSESPKEMDPSVLTFARPGNSTESLPLSPYLQDDLLTPRGVPPSMGFPDRPLLKSRAASEGHLILNDIEINVEAEADGDEIAPQAPATPHIIPPTPTSAPIDIPGYSSGIPAMQPCGASPSRRQRQRSDSVATFHGGGSESIFRLLPRETRAALRRMLFVEPASRCTLTDLLKGRGKTSGLLCGCVVGEDARMSSVNGGGDAYTGGHCVDHDDHDEADGDDGDEWLKGVEPCSLPGVVPKHVHIKVAVDEKQTKRKFF*	>Psimed1-PRM-909630 MKAFFHRLHLGGGAKDKDRDVANVPKEKFPPLPSWPPQEPPRPTSTATASIASFKPLPELVPTQLSSQLSSRPLPPIEQTPSPSPSQPDLRSNASISSSKPGPTPLQAEDVSQESSGTTSESAGRSSRKTNGSVSISTAVDVQKKVAFLSPPQTPVDFERALPDAPSTIAPTSTPVPLKTTVSRFQAVYGKEPRSSVSTGGSSSRVDVSTVTKTPAKATSTRTSSPYIQKPIEGSSQSLRSGTPYSQMSNNTSGSRILAAQSWSEVTEDDLVSHIGSRERTRQEVLFEIISSEERYVQELVKMKDTFIDPLLHPYSITAASAASTPNLDYDYYRPESPFESTDDLPPIAARFMSPTPSMNPSMHPPQSSASPRPRDAPNIDGEFLETDDDDEAADRAGTLYDTSRRPGTSNDHPRSPYRIAATRSGGRASGVSVPFPSRSHQSLPASPRNPLSASTHSLGRQSVLIERDRERERKYSQGQDSPQKGMLRKFRRSQTTAEGVLGNTIAPHQLPEDLRICLEVIDGGVFDGHKRLSEALKKRYDDQFPLVRSLADVFVSNSDIFHGYATYVLHLERALEQVDAALSNHSTKKPKKQDVGEWQKVCKFLQKLEENASDKGETGLAITLSKPFQRLLKYPLLFQNLLFHTDPSTFEYESTLQMVAEVENIVRSIEDEKIQKEERDKTRDVFARIEGLDKVRQVALPKPSRVLMEERSCSLGLGPLNLKPSSPPPVVNGKAIRGKTSFKRLSDVLSSNGIGGKKDLWFVIFNDVILQCQRTGTTSLPLVASTNSRTNSLPELQGKAKYATTGRRNSTTKPRNMYKFIKIETWDMGSVLQPTQGVVSIEDMAQSRAQAMSSQPRIVPLPDDDEQENAEDSDDSDKKSKMSFSYWGADKVTVQKPILKGRTSVNPRRGGGVASYGRESSANAKFGTRLISDGSSHAPRPSSRRTQTLTPTLRRPAPSDEGPNYARATITRPAWDTSTRSPIPNPTKRSRNPSQGSPATRTPTAIPKNLVASPVPSEDSGVGMYRQILANDPSFNNTS*	>Psimed1-PRM-909630 MGLLRPATPGFLVTLVATVLLAVVSFCVPYFKSIFFLKASITVNNISGNITFGTLGYCLELTNGTTCSKPSIGYELGKQ*DHIFHLISILTPFIQ*DINGLVGNKLPIEIPQVAIKWITYALFLHVIALAGAAGSAVFGLLAHVREMSMTCCSTFISGFAAVVAMFAFIFDMILFFTAKARINKVGTATMGNAIWLTLAAWLLLFFSGCFYALGRCCISNRPRAPVGDNNKYSGGKWGARDTEVGPNNDQTERLRLDAVKAEADWKARQKNAEGGLPAFHETQPLTGRVDGDHVYVDGEENTSQTHLTASAVPPARQGGYAAGGYVQGAPGTRAMDDYYNSQPSAPGNNTYPPQSLNRQPSGYAPSAYAPSTFTANVPAPQGAAGYGASPYSHSGSLTMSPPSNQLLALPGQYPQDQRGYGHTAGGTSYHTATSQHEQQSSSYSQYDPYAGQPQQQSHYAEPSYNNDPYTSASNQYYNAPTSPPPQAQHERSYTLGGDGYGASSVPPLQDYSSNLHNPHSGYFPTQSPPPIDTNVEYAQPPQTSPVKGPRPQPSGMQEDAPPGYEPGTSGVTGNWGKR*	>Psimed1-PRM-909630 MASTHLPGEDAYFKLQTSSTPVVPSYFNPISPFFNAYDRFARWREDLGLPHPGSVENLQKEVKGTHLSNYIFDGARADLTKSLSVNPLFQVTHSFALGSQTLPSSYNFGAVFANQKVFLQGSVDHEGSINGRFNNGWGENNVFKAQAQLSQQADQSMIQLEHDYHGQDFSANIKAVNPSPINLTGVYIGSYLQSITKNLALGVEALYQRPTPDSSDLAVSYLAKLTSTDKNWIATAQLQPSGIIQATYWQRLSEKVEVAADLQVLSAPTRRDALATLGAKYDFRAATFRAQVDSTGKVSALLEQRFVPAFAFLVSGEIDHFKNSAKVGVGVMIESTTLTPEEMGMMGPP*	>Psimed1-PRM-909630 MADIIKTYTALSSSSSRSDVAAVFNSIINASPFTFDRSSRVELIKDIIADLKAYGSKAKLTSKDATLALLAVKTLGKDPSGSRYLSAPEILSILLGFATTFIKDDPEAASEALRCIANALLLVEEARSTFISNEVNGGDTCILMLEKSTSPDHIFILSRILFLTTASGPSYIENVVDNKHNGRTIIEIFGSKLDFLTVALRNGTPTAKEAIVDVLKFTFNVLVHYPKLTEAEPQHSMANGEDKVMGDFWSSKLDGILPPLLRIFNNLPPAPIAAPLTHVIHSLITIPINSSLKPIWFGSSSSVRNSTSNSPKIKTPHDSAPGSRSDSPTNQSPTSPKPSTLDRALSVLAAGRRSLSRTPSPSTAVSFDVLQRAYDLFEQSFSHYFPGDMDPDDPDLRKQAKTESQDTIEDILSPLVVLITRLCVADEGSRARVRQWLVPDDLDRSLPLEQRSDMLGKCLRILSSVYHARLKDSVGEMLYAMADCDASVLSALVGYGNVAGFLFHKGVLNAPPPPSSGSSAVPQTTPSGEQINPITGTTVQPKSNVPEMSEEEKEREMEKLFVLFDRLEKTGALPADQNPIRKAIQEGKMG*	>Psimed1-PRM-909630 MPSLPTTQHDTSQAVFDLLHQQFSLSEDVLVDLTKAFLAEFNLGLGSYNQAMAMIPTFVTAVPDGTETGTFLALDLGGTNLRVCEVVLNGDKTFNLVQQKYRVSETLKSGEATALFDYLADSVDAFLTTHATADYTSPTEETSGAPLSDVHLGLTFSFPVEQTALGSGKILTWTKGFSAKNAVGNDVVKLLQDAFDRKHMHVKCVALVNDTVGALLSRAYQAGGCFAGAIFGTGTNGAYMEQVSKITKLAGTPAAAKGGEMAVNTEWGAFNNSRSHLPTTPYDNAIDRLSINPKYQAFEKFISGMYLGELVRHILVSLVDATPKALLFGGKSTAGLNKHYGIDTSFMSATEEVWIGDNESPEAFTLPPLSEEFKREALTPQVVKKLDNIRDVIVKFLGFKVEDVSLNDAAIVRWICSLVARRAALLSGCAVATVLIQTERATLKGAQKPTRGVNQRLGLGVDGSLIEHYPNFGKILRESLIVLVGEEVEQRVEIGLAKDGSGVGAALCALMALK*NSV*	>Psimed1-PRM-909630 MTSPYPLSTSPPHWESRNGYIPPPRFQQLRAQDNQQQLQNQFHQNQSQNQFASPDTPSGSSSFVQQVAGSSPPPEMTHSRSPSFFSFNRNKQSTDGQPSMQQRPMASTGNINASVIPSQQYLPPLPNSFPSSAGPSRQGQPPPQNVPPSQYGMPQLQQQPNPNFAAPQLPPQQIIQQPLLQQSQSPPPAPLPQQSQRPQPQPQQSTAPNPSRTSNASQPTMARSPSVKGNSQNSQAPAPTPLHPEIRSVVQLSIAHAHKIYFSGPLVRRIERQGDGQKPHKDEGWTDVWAQLGGTTLSIWSMKEIQEASKQGKEVPPSYINVTDAFIQVLGSVTVPATPTTPSKRYTNVLTLNTAGSNLLLFSCPSTAALLSWAAALRLSAWEKSRLEEIYTAHLIRITLSARDIPTTLIRGKMEGYARVRIAGQTDWKRVWFVVQEGVEAGEQSAGSAAPQGTLKKKRMSNLFSRDTNIPQSPIPTKSMISLFAGPKPKDRKKPLMTVFHVTQAFGVYPERPELINRSTLMKIEGTFGDDDMAGTLRTREGWVLVMPELENSTGQAAEMLKWIVALHDAFELYGRPEAWTWDPRDPISLMFGYPVGPQKDNLFLDREIVENMDPRDDRTSVIRAEMKKLLLANLRPAVQAVKPNPRAMTESPPILPAVGGGTVNNHDTLPPIPQEAQGPASYGPQIPPLSFGVNPPANADPPRDRPLTPITEISSIMTHGRTLSMDGPSTLTAGYSPQQSTSSPLNDRSQQQGATAISGSSNSGPFSGPNMSAEPSAASTLPTLSKPVSHSPQPVSPSALSQIGKAMATSSSASTQFSTAFGTQPSSESFVDKSLTSLATSAPADSPKPQETASFESRGPQTGPQTNPPPSFTPTMVKSQGIQPFPAHMLDDARSKTLTSNQSVGNSSTPTVPITNADQKSTLPSGNTMTWNENQRQPFPSDTARSSPTDEPNDFINEAGALYYMRESDTGNNGATSQQQREQLRGKQPEREQDNEEQDETSSSPSESDSPPNTKTNVDMPQNDQRFAGSADDNNLSSPHSQPMTFVNSNPTNTSPSKGAMSNTAMSPIGRLSPTRSVLGRKPSGARAQANVGRSFNRAESISSQTVTETDESMAKHRKQESNASELAYDDSNGEALAALSYLDIVDSEALPASSAPSKSPPLQKVEPLNIRSSDRGSAPSPQPNSTPGDAALYKSSFAPSNKAAERKLKAQAQQAAHHAATHKPGRANGKRRSKAAGAWESSEEEEEEEEEEEEEEEEDDDIDSDTQQPMGRGLQGGSSQGHGLSASTNSLRPLQIQQGQAEMNDYNHNQDGSQTPSHLRPARNLPQIPGNRMTADNFHHPQPQPIPRRMTSDQYTSEGSRRTYYEEGTPIRSQAEYPQPGAARQSVWSQVLDPGHAPGRAPQPEQAPLRDTFVQLEPSETMTKAFTPQGLLSAGLQDKEDRSARRQEELARESGASLINVPDKPPPPQTGLLGAITAHERERKREGGVGAALTEREREKRLAEERQRRFDDHQRQQLDQMQQGGSMYGGQFGYNPMMANPMMMGMNPMMGMNPMMTGNGMNPMMTGGGMSAMNPMMTGQMTFPGMMNGFNPHMFAAQQAAQAYQQAMMAFSVAGSQVGGEGGGAASQITPNMTGVNPAMGGMNPAMAGGNMSGFDPRMSMMGMPMMGMGMGMGMGMGTGASPMAPIGMQATGMSNFDPRSSPGIANATSGNPNDPGLLPPQNLQFSSRTSSPASRGSPLARGGPETADRGRPSRPTSPK*	>Psimed1-PRM-909630 MSDTSTEAQDASVLGKRARNNINDENGAENTEPASKKVTVEDDSDDDDVGPMPLPADAPAATKKKRKILPHERLYLEHLPNTNQYYKSFMHREVSNFCVMTKTEFLITTSVDGVLKLWKKQEIGIEFVKVYRAHLTPVTAVSASADGQLFATVSEDMTAKVFDVVNFDMINIIKLGFKPHSCCWVHRRGQAQGLLAVADASSGVIRLYDGRGGDKPLETIDSIHRFPVHIMTYSDKYDTVISADEGGFVEYWQPTEPFSLPKNVPKLWQYKSETDLYEFKKSQSTPTCITLSPDSSSFVTFSLPDRQIRVFSFLSGKMSRKYDESLEAIQEMQQAGTAVYRVEDMEFGRRLAVERELELPGPDGHVPGRWTNAIWDESGAFILYPSLLGIKVVNTFTNRVVSLLGKEEAVRFLNLTLYQGAPAKKNITTMAMAASANPILADKGQRDPTIFCTGYKKPRFYLFTRSEPEDNKSGERDVFNERPTREEQTVASASVNQRTGPSPLANSATIHTTLGDIHMRLFPQQAPKAVENFVSHARSGYFEGVIFHRVIPKFMIQTGDPLGDGTGGMSIWGREFEDEFSDDLKHDRPYTVSMANAGPGTNGSQFFITTNATPWLDKKHTIFGRVLSGLEVVHTIENVKTNKLDKPYEDIKIINVDVE*	>Psimed1-PRM-909630 VGKPSRSRQRTILFIAVVVSLLCTVDTMIKATRYRKFALFHRPAEGDLPPTYTELRDWEMKLPQHNLNLPFPEGRTGRYVLFSNSRAHHVGWNNKLNDMLMNTWLAHASNRGYVFHDFIWTPSHYPWAVSSYHNQEWLPRTPLNALISGPSAGGPWEEGDKAPRSISEAWFDIVCPKNERRVIHTRDVKSEVNWADGKVIFEKWRKLLSEAPERCVEVVPATPEEDPFPETFDIWFWSGERSISLWDEFKDSPVSRLLSTSPVIQSAIDDNMGRFFPQGHLTNDPFDHVLSIHVRRGDFKEACLEHAAENSTFYNWNLLSSLPDKFHPPPAPTGLVLAKGKNTPENEAIFLARCLPSAASITHKVRAAREAYLQTASIPGQASSRFNRLESSKRSLDVLYVMSNDRTEWLDDLKASLRSDGWGRIVTSRDLRLNAEQKEVGVAVDMDIGRQSAVFIGNGVSSFVYNVDLAADRLMFSGHLLRATSFIGGWLTGRCPSAFVFGELVDEY*	>Psimed1-PRM-909630 TPRKTGKRVNSPIDLTSDAENDERQPKPKRPRLTGRHASEPLTNAKAVATAVTSIVDSWCFSPEKLKQAGPSKPRTAFEKERHEAFKKKLLQDNSIFLKKEPGAFGSDQDQDTADNEDTGDGHLSDSNLPQSLSKLFSNPVKGKGKATGKIIERSKPTAALGPSGKTYTPLEKQILQLKKDNPGTVLLVEVGYRYKFFGDDAKIADKELGMVAYMDRNFLVASIPVHRRDVHLKKLISRGYRVGIVNQVETAALKKISDNRNAPFDRQLSHLYTAATYVEELDSVDDVEKFNAPPFMCIIEEKEDKHQADVSIGMITICPSTGDVVWDRFDDTIMRLELETRLVHTRPSELMIPSRGLSEATDKMLSHFLGISSAGHQIRTERFEKVLTYTEAFSKVSKFYTDKKKFGAASESFSSGKLLAEITDLPNLVVIPLAHAIKYLSAFGLADAFLETRFFTKFTTQAHMLLAANTLINLEIYRNETDHTTRGSLLWVLDRTKTKFGARLFRSWVGRPLVDKRVLEERIDAVQEILENHAESLLTLRSVIKNLPDLAKGLSRIQYGQCTPKELSILLPAFNKVALAFDSVDSSQSIGLKSSILNEIIKSLPRLKQPVKELMEAVNLKKAAEGRKDSMWNDSERYPEIIDAETSLGAIDEELKDELKAIRKKLRIPSLNWTTVGIDEYLVEVKRSDQRPIPDNWILHSKTKYLARYYPPSVRAKLDERAQHREILQAEANKAYSSFLREISEKHYGVMRDAVNRLATADCLLSLAQVSLQEKYVRPQFTDDDTLEIIDGRHPMIEAFSDNPYIPNSIEMGGNDARTKIITGPNMGGKSSCVRMIALIALMAQVGCYVPATSVKMGLVDSILTRMGASDDLARGRSTFMVEMSETSEILQTATSRSLVILDELGRGTSTFDGMAIADATLQYLVQNKKCKTLFITHYPLLATRLQSKFPRDVQNLHMGYEAESRINGTRDITFLYRLVPGLATESFGIECARSARLPEEILSVAAERSTHMHEEVELRARRNKLRRTPYLIQECLENTGIKAEAALEDLRKTLELL*	>Psimed1-PRM-909630 CTVLKKSATESQK*MRITYSLLKTPPSLWDLEHLESEDLVPFVTVQEGDIMKAKPKFFLPRPPGTGNIGQHPVIVLTKPDSHGRVKVATMSHSHPNNPPTRPASLYGLPIDPEKGESTVSVGKPKVIHTSNLKPNKPHTAMSPRNFANLKAEICMNHHLSSRFTPMWVPGPQPIYEAT*YPPRRLRPPL*KVQDMC*QSYQPFRILGTSRSVRHSSNSPLKKIAAVLALLYEQDGEIRILLTTRSEHLRTHAGQTALPGGKWDLSDADLTTTAYREANEEVALPIDSPFIHTLGLLPPLVSLHKILVTPVVAFLSQPSLLSSLKAAEEEVSRIFSHQLEAILDPPLAKRGPLVPIGNKDWPYQTEVYNTSDSVVPMLGDTTYRMHRFRTSASPIKGLTAEILISIAEIGFARSTSYEHYAPNQLKNIVDVIRAVAKHEASTTASQ*	>Psimed1-PRM-909630 MSSLPSTSSSANGHSPHPNGNTSHSETSGESSFDANSSSPSSSTFPTNGYSQPPFQNSHNEEIVSHLYHAGFQTGNYADTILHVHQNVYRLHAIILSRSPFLAHLMSTSPQTSGQRIIYVHLDQEPEVTQEVRVPISPTGFD*IYLFFRRQGFAIALGYLYSAISLNLIRPENSRAVLAAGCLLGGMDELCQYAYTVCRQSMSVETIGNWVEFIDAMPSNADGTTTPDLPSTSVFGQYAQRLRDDVFHFLVVTLPEILEAQRPAQDPSSGPSGRDVLLQIYSRVPFEMFKSAVESPTFLIGSDQARFKFAKDAIELRKHGIARGLGAEETVVLAFGQSNFGSSAVHITRKMRKRPLWKVNS*	>Psimed1-PRM-909630 MLPNQVNQQNNIAPPASLQSVLQMDPNQHLQLQQQQQQQQAQQAPPQQTPKRRKRAEGNDDDPPAASEPRRLRRSHEACARCRSKKIKASPCDSKHPRCTACATAGTPCNQEDRHRRTLTPRGYTERLELQLAQCEALLKRQIPGFTLESLDEIIVREGIEVGGLPPPPGTTFQLEAGMRPFRPEGGPPSQQLPKGYQQPPMFAPMMHPTYGPHPMMSPYGPAPPYHHQMMQGPPPPGPYNPHLHPAFQPGVPYPQGPPPPMHQHAPPSEQAVHPQPPQPAAQTMSSPVMRATKGTDPNGHDMSSARALATNFGVSPAITSGLKLDLASEELPVDPKALPKLEIHGPRDAEHWISVSVPRNKPGGGPNVLSLYGPITKSPQVDIWLPKDHSFARHIVDVYFKHLNVHRPVYSRKDFDKILDDLYDGAASVYDPGHVCSVYLIFALGTLSELNNRAVAKSPETDQFLGSAVAKKLMPANWPVHDEFFERALAIKPDLYVAISSLQALILLHWYLYIERQGRTLWRLVGNLVRLSIELGLHHDPTTQVAAGTNVHIFTEEESQLRIRLWAIVLVQDRGTSIVFGRPLAIAPSDTNTPQPTRAKNKNFVEFSEHFELSPAVADIQADIINSLYAPSMQSGDTIMRNATRIIKSMGAFRNNLPEKYQYYFTGTDAWSAEKKANLVHDITEDLGLTLLKIGIARILMLRALFNSNELSYEQKHKALVDAIITSHNIIIVHNQLIQFPNIAFFTSPIPLHIAAMVILYGHISEVQCLPPATAVNDVFLALDMIPKFRWRWERKDANGGHPLISKLVEHVMKVNLHSFVPEQKPPYLIPELDWDETKSPSIKSQHATPTIASASGSYGSLYKTQHRPLNALTNPMHRANSGDSGHPDSKLVDMPSNLFYPFFPEAQVPASNPGMNVPTILKSVAAAQDGYDGAQGYPPGRNPSAPDQQELDWMTPMHPPRNYPS*	>Psimed1-PRM-909630 MLSSAHHTQRSVSLLAGSRQRILRCTYSTKPQTSELPQPRLDYRSISENVTSKSLNALNRKTLLPNDAVSTVARAYTECKRISSELNTKRNARSAIGERVRRSSDSAEREAAILEASNIKREVKDLEATLEAAEQQCLLSALSLPNDTHPDAPLGPESAAVVISTHGPSPLPSNPKRDHMSICEHFGLLDLKSASVVTGTSWYFLRNEAALLELALTNYAMTIAVQHGFTPVITPDVVRSDIAVRCGFQPRDDSDPPVSHMYHISPTNPSSPELVLAGTSEIPLAGTFTNKVYSSLSLPLKVVGLGHAFRSEAGARSADTRGLYRVHQFTKVELFSVTADDSSEKMMEEMVAVQKSILEGLNLPFKILDMPTEELGASAYRKYDIEAWMPGRGTWGEVSSLSNCTDYQSRRLHIRYRPQGDTSDLPSPRLPFAHTLNGTAAAIPRLIVALIENGVQFNEKEEIIGLRLPHALRPFWINNKNRDIIQWDGVN*	>Psimed1-PRM-909630 MSGSPGGSYRASSPPESRSSSKPPKVIIKLPQTQSSLKPSRNFFVAPPRLPSAQKRQYKHVNESTLNTDPRPRVDEVIGEYNQGNKLYYYARYDGGIAYKFSSEFFEEGYPELIESYQRKKSDGTLAHFDPSAQYVHPHSRPTPKIKQPVKVNNTSQGTQSIEGEIIPDSEAEDVSDESNEELEDEDYDGQSSRKQPARNARSGGKKELPFSPRKSRLRNFLPIAESDSESVYQSGVEMLRSVRRSTRARKATEINLESDEDEFLDDDYDDDAKKSKSKGKGKSKKGVKSAQPMYGHFRPIDTLDQDPFSDDEENEALRRHRGICEKCHLAPAHKLLAAFRKKSKGKGKKRRRSTDDEFEESESELTFIDLGGWVQCLKCPVSAHWKCLAGTQRDEVLKAVRAKDREEWEASQVNQGSSAMLLKKRSQLEIDQTTEFICGACMRGGICMGCMDVALSPDPSRTNGGDSNSTKNSGITDVIMQDGIAENLEPPVVHSLARELLFRCFTCKRLAHYRHLPKPVALGENPDIADVAENYQQSKSWLCADCSSYKYSLDKIIAWRPYPTNAVEPPRQHNEPANYKATLPREYLVKWSGRSYRRLEWVPHMWLVSTNPSKLKNFITGGTKIMGLQKDPADSGDDAMDIDASEPTALFEAESQSRSSSIKLADKAIISPLAPLPDAEKRIPSNWKKVDRVLDVLLWRPQEKKAKKQVLQNGRKSKIITISSGDDEPESDDEKSRISRLVFEKGEQPPSELTETLEEWEEHGVLEPSNIDKVAWAFIKWDDLGYDEATWDAPPRPGEKGYEAFKTAFKRFIDSQSVVVPKNNKNYWEVFDKRNKEDYRKYILDDASDLDLGQDPHLKLMPFQVDGFNWLGNNWWNHQHCILADEMGLGKTVQIVSFLGSIAKNWKAFPALVVVPNSTITNWVREFERWAPRLRVVPFYGEKVSRDVLKQYELFHKNAPPENTRTKFHVLVTTYEALTNGKDFTPTFKNQPRWETPLNNNMRELFNLMNFLDPQEWKDLEGLEKQHETLNEDLVKQLHNRLRPYFLRRIKSEVLDLPPKNEVIVPVSMAPLQREVYRSILSHNLSILSGLTQPSAGQGAPQKGRINNVLMQLRKCLQHPYIYDEGIEPRNLPPQETHDKLIDGSGKLRFLKALLPKLKEHGHRVLLFSQFVIALNVVEDFLQGEGYKFLRLDGNTKGSVRQKSMDEFNKPNSEYFIFLLTTRAGGVGINLFTADTVIIFDPDFNPHQDLQAIARAYRFGQKKTCLVFKLMVKDSAEGEYLHRMSSATLTRSLERIMQIGKKKLVLDHLIVQKMDDDEDNGGEDVQSILTYGAQALFESGESSRDITYTDNDIDKLLEKTEREAVKEAPKAAGGLTFAFAKIWAAEKDTLEDIVEEDQTDSWAQTLQKLNAEREKVQAKEIAQSGRGARRKAADIAKTKIHTGAGSGSQTFSDKAKQNPGNSDGSAYFGSDKESEIDSDDGTVDEDFTMNVDTTRHKSKSKSEPQTDDGLSDCGLCGTRHGPHECRMMDSSENLAEYREMLILHNDDEPWEDRCAAIQAIDEILHSRGHLPLIAGQPLHPIQPRPTSSNTQSRPPLPGRRIQDIPSRSDTTKSKPEDSNMAESSKQEHTKKKTKNGSAPFCSLCGLSNHLMKDCSIVLAGSKSISTHIKQLEGKLATDPSLKNTLDILRNLLAKAKSQEMMTM*	>Psimed1-PRM-909630 MSTPAAFSRLQLAAALLEYDNDLDDPNVPYRSAQDSAIFAHLRRNPAARPDLASRKSDHLGVALPSDSASLGGRESALDTRRSRTSKGSIDALRNPFGADNTSEFEGPDEVEEEALEVDLASWGLDAFIPKDKSKSAKGKGKQHVPAVVSTTLRRPSTNHDSEATLPRRAVVTSKSASLGGNIEELQIDPQIERRRSFGSPLDLAGMEPPSVPFHRPRAASQASLEPSNPALIPFPTTSARSPSPGGEQAYGDSRPGMHGRAYSAASMNSKLILDEGREDFGVRQRNTSSDTFGMMKTQEDNPFAIQNPSHISRFDPKSASRARSYSNASLGSRMMLENDDTSVMTGDPYPRDRPYSTMELLRPKVLVMPSPLQLITTQIPVQPTIKVRDGFELSADGPPLPPAARASRRLSASMSLLEAENIPVASNSFTPNPLMDLSLSQKTFRNTLVVPGQSAYLEGTNKLPRATEDGEQAELDPSGKEEPVELLPPTEGPSKASRPPGKLFGKSLIDDLENRKLQMRSKQRVFTGDQRPSMMAREQHRASTFIDPASLQKRPTNERLSSYGSQNTQTGLARHPSLTIKPLLTFDGEEDKPLQPSPTANRLPSTRSVFGVDTLWQREMAKLKEMEALENEEKEARQRREEEAELKKQKKKDKRKKKGKRKEDREPEEEAAESHIPAAPPTLPDIQRATRRAPPKPSDSDVSSESDGDEAAFRPPQKEPSWHVDSSDEENFGPRRTTGTGLRYPKQSKKAVGRHTDDDSEEDLPLAATIHKAEARALMSRRGYPDSDDEDRPLSHVLLRAKSGTSPVKYQKSTFNRPNHVDEDDDQPLGLRASRITLNPAIGQDEDDLPLAFHPEQQRRTQYQMLAQQQQQQQQMMMHAQLQSNMMMNASMMGQPYFPPPMMSPMAMMGMQMPMPMPSPPPLQDEVKFGLVDRWRRDVVVEGENL*	>Psimed1-PRM-909630 LFIY*TLTRFRVQPCIYEMVTLGADDTALFLRTLESMPSTFFAIHVKKLCLSVSVSASNAAQILNVCTGVLDLAFWVDYLRTFPNHTMGPLLYSLPLSRLSIEHKHFLSLFSDSQRHHRWCNTLTHLDLIFWTHQTAPRIPHLEKLSRLTHLALRLRHSNPSDSSLSAILSACRHIKILVIFDDAETSEEDVWPNDTRVLYMPYPPEVVREWEAQAKGDPNCVWSRAEDLVRRHTAERESLYLCCNISSDQEIKLINP	>Psimed1-PRM-909630 MLRRLPTTSDGKTVDRLQESSRLNKPFKPPTLATAKHVQPLRKRKRVSYKEIDNDDPDSEAERAKKKQKKSMDKDGVYHNEADLLAAIPKYPVYSVKPFSEVGSRRFSLPTMMNKDGKQITLLPSHASLGVRPPTKVIPRPLHNPMEDHAIVLYDPTIDDRETDEERKEREKEEAKEREAKEAKEKLAGLYNPHKSLKSLLGEGTDKTKINKVPVVIDPRLTKVLRPHQVEGVKFLYKCTTGMLVDNQYGCIMADEMGLGKTLQCIALLWTLLKQSPRAGKPTIEKCVIVCPSSLVKNWANELVKWLGPDAITPLAVDGKGTKANLLEAVARWVVARGRNVTQPVMIVSYETLRTLTAYIANCEIGLLLCDEGHRLKNSDSLTFQALYGLKVSRRVILTGTPIQNDLSEYFSLLNFANPNFLGSKNDFRKNFENAIIRGRDSLASDETKAQCEKKLKELGGLVTKFIIRRTNDLLSKYLPVKYEQVVFCGLSDFQLSLYRHFITSPEIKALLRGQDSQPLKAINILKKLCNHPELLNLPDDLKGSEHLIPEGFSGAGSNAKDRGRHQTVRCDWGGKFLVLERFLHQLHTQTDDKIVLISNYTQTLDLFEKLCRSKKYGFFRLDGTMTISKRQKLVDQFNDPTGKEFIFLLSSKAGGCGINLIGANRLILFDPDWNPAADQQALARVWRDGQKKECFVYRFISTGTIEEKIFQRQANKQALSSAVVDEKEDAERHFSIDALRQLFLFNQETICDTHDTFKCKRCKNGMQMVKAPALLYGDASTWNHFTNAELKNNHDDLLRAELGLPEVSFVFQYISH*	>Psimed1-PRM-909630 *HGVKRTSQTNEEREARKRREQSKIEEFTKLSGAVLTKKKDKDWSRDAFELTTRLLQVNPEFYTIWNYRRKILTNETVNNLLTDDLAMTMSALKAHPKVYWIWNHRMWCLENIPQGPGHESESGYNGWKQKAWDRELFVVEKMLDADPRNFLAWDYRRYVLAGMPVPRPESAELVFTSRKIGANFSNFSAWHQRSKTLASLWKQGKLEEEKSREEEFELLRNAMYTDPNDQSVWMYHRWLLGTDGSKGLLDREVAAIQELLDEQPDSKWCMESIVHYKRLLLKNWTPQAESATLAKEIRGLLQRLEEIDPARRRRYQDLGRFRATNFLLATATERTT*VAAAAAVVKRSVDSLERKS*DPLAGASVG*YKPRNEIERENTDVAPQP*VASATSLVNRGVGDLRGRRSEYRDGGSLKERTEIMLS*EQGEWMKQRDMKLYAPCPATPSPIPQQPQQPQQVPTPPGSSQRSNASPPQNDTQKILEQMMGGSSRSTTYPDTQRSNPQQAAPSPPYSQREEYRNFNQYEHSNETSPRTQPLQQPHVSPPIQQQPTQDPPSPRRSMFEFSSVFDHLSSSVAVKKKPVPPQPSSISSGNEDSGSWTNVSDPKRQSVENLLENLTRGQPQTAQPQPPAYESYLSGTDFSQVEQSPGRAPLPPIPATKPVVAPNRTSSPHPSPPKAQTLHRPQPRAADINTTQVPYSGGLSFPTGSRRDKDGSPGPRGGQAQNQSQNQSQNQSQAARQKVVAPPKYNNKASSSPAPQSQVINFDVSQLLEEIQIREAVKWTPIALVKQDSVFLPGSTIGATHWVAYAMTRGRVRVISRSSGDRTLLQLPQVFSVSASVIDMAVYGNRLAGVTSDGGFVVWELPDLITDDVPGRLLLCVPPTTEHHDAIRAVKWHPKDPNTLAIAADDKIYVIDLTNTVALHGQPLPHSDLHHIGQLFNVSSPVVAFDFDVVHYALATISEDSSLTIWNMHDSQPYTVHKIRGDDVPSSLTFVDGGIVVGRKNGTVFQLLSMTTKTILSTVNFINGNQEDPDMFGHVSYDSRIQTLWVANSRRESLIALKINIEPSFSGGEESVRGYIDQVVEFSGIKPTIHFVILTADADPHGDEAHAACIAAKVPPGELALVGFSVHSTGVDQVLIRREWFETALIQVESKFPIFNFSQGTGSDKGQRTTMPMILSGGAHSQSTIGSFAPARTRTPTSDDVENEYSEARLSDTKSKGSKGKNVNWKEKDEPGKALDRGSKPSDAALINDSSLGQALSREIKKTEESLHSRIGKLIGKEMDKQHQRFEETRQHEQAEDFARQEKILKLISTELTRNTTRVVEMAVKTEIQSSVLPSLENITRNEVKTALNDQIGIGLIDAINRGLPVEMEKLLLRPNISNHFANVISTALTPMIERHIKEVLTNNFFQFHSQQTTAMHQDLLREMRTEVSTIKADLGNWHNEALRGQETTIRELEHTVRALSEQVKFLSINGPPPAPLHHIQQQPQQTQPSSGGPPVVAQQPNISTSHLRQTNLPPANPPVPTYPQQHPPFQPPPPQAQSQLHQPWYNSIAAPQASHPAQLPQAPVAQPQQERTPPVKPDQWDENYLGVLHSQDPSKLRELLSRTNPDLVFPINGPPLVSQAVILTLVHRLSAVIGETAPNDEAFKTSLWWLQRVSSLLRPDDKLISDFIPRVIPTVQQSLNTTKQRLAILPGGLGTIETARQLSEIQESLRRKIAQ*G	>Psimed1-PRM-909630 MADNGNADNRSERDARAAPLRISTGDGTRLQDILSALFSVQSATNPQITTDGAGNARMRVSELTLRDMARLLSPRSSDLLSAAVQDEDEEDDEDYEPMDDDDEEHNTPPRRTRTRPFFPPVTEPKKEGLELLASGDFGRVGVKNRARRNRPNIARSILDRGIRPVPRLDREDILNFLRNWSLTLMERQLQPTMLICIQLNSPMIHPFTIPALKLHIFDMRAPPSPESSAFRRNRGDSLVTRMPLRKVIQGHPGRWTITDANLSPDNERMIYSSITPTVYMTSTSPDGSTAQIPIPFTDPYSRASNYFGHGYGESFGIWSCRFSADGNEVVAGGSGKIFVYDLLANKRTVKISAHADDVNSCCWADTASGNVLVSASDDTYIKVWDRRSLGASRRPSGVLVGHTEGITYVSAKGDGRYIISNGKDQAARLWDLRKMRSSSEFDEIQRDRNYYGVPEFDYRYPYYPKPLYLAHPKDCSVITFRGHSVLRTLIRCHFSPAESTGSQYIYSGSADGNIHIWSLDGRVVQVLNRSRTLPATHSPSGIEPESTTEMHTNGCVRDVSWHSQEPVIMSAGWENARGGTVIARHEYKGLSKMPGALEDWVEKNRLEKDESSSPRRSPRFARASGQHIP	>Psimed1-PRM-909630 MPVSDKIVPWPAVKPYDKQSVPVPGTKRPGQTAHYRNGIWGLLEESAPNAYITLDQIFADGLKEGTNRQFLGRRHQISVNPVKFAPNFTWLTYGEVDIKRRRIGSALHSLFEKGVLGGGEFHTVGIWAPNCPEWQIVDIALQTYQKVSVSLYDTLGKDSVEYIIDHAHLTVIFATSDHIPLLLKVAHKVPMLKAIVCMNELSLDTAKVLREWTQSQGLLFKTWAELEEYGQANLIEPIPGYPDLVASICYTSGTTNNPKGVVLRHKNLALSAQSNMYGLELSEDVTLLSYLPLAHIYERVCELCTVAVGGRIGYFTGDPLRLLEDAQILKPNFFPSVPRVLNRVYQAAMVGGNVPGIKGALFKKAVQTKLHYLHTTGEVTHAFWDRLVFRKIQAVLGGQVQLVSSGSAPISADVMDFLKIAFSCDVAEGFSNN*INYTGLPVNRYGMTENCATTCKVWPNDPTGSGTVGPPQPINEIKLIDVPAMNYTSEDKPNPRGELCVRGTNCFTVYYKDEKNTKEAVDNEGWIHTGDVVEIDSCGRVKIIDRVKNIMKLAQGEYVALEKIENVYSSTPFIAQIYVHGDGLQSFLIAVIIPDPLQLATIASTVTGNNVSPEDVAALNAACKDERVITHVQGLLAAIGKQNGLKGFEVIKRVHLSLNPFTMENNTLTPTMKVRRKDAYNLYKKELDGLYELGEPSSNKL	>Psimed1-PRM-909630 MVYIPHPSLAADRPSYLQAYNSILKSHRRAPLASASSVNILVAPNVDALCAARMLATLFKQDDIAYRIVPISGPDEVQSFTEELKKNPDLHTLILINMGGTFDMCEAEWFGDFDYKVTIHVIDSGRPLDLNNLFLGGENGSRILIWDDGDAEKLGEEKKSWEVIQYNPAPDSEEDDSEQGEDDESEDEDEFSEEDSEIPLSDTDSPSNKRKKGSRKGARKRRRPNNPDGIPPEEYQFHERRINKYYEYGASYGQSAASTMYILSTLLERVDNDFLWLAIMGLTFQYITSRISRETYETYHAVYYDEVSRINPQPNANENANSSINPDDTSVRTSEELRFMLFRHWTLYDAMFHSSYVASKLGIWKERGRQKLTGLLAKMGFSIPQTQQPYSHMDMDLKKTLIKKLNDIAPEYGLVELSYPSFTRCYGFHSQPLSAADAVEGISALLDVAGGMRMEVEIEGMRNGGEWFGGGRTWEGIHPEKAAQKTEADSAAKPTDELTNAPGENGELATGERLAGEPPWWVKNFWTAYDALSDIRALKGSLSLAMSLQRAIIRQGTSIIDKQDIRTMRNHRVVILTQGPDLPLFCNPGILSRLALWLVDALRDRLPGTVVGTSSKKKSLPLVLACLDEAKARYTLVGIMAALEFGQILKNQFSIAFLNASANTETIGEYGGFDTSIIQLEQKDLNKFLQSLCQ*	>Psimed1-PRM-909630 MGFSYSPIPQISISLAPPEVPPIEPSSPFSPLAFNAIQDDDGFRAAHLTPPPTVSTFKRALSPLSPLNPVDPTKQAKGLDSERFQALLNATKDRTAAYSGGRRSVDLRKEIALKVHKNKQLERRALFLSKVQAPPSPTATTTPKTPPDSPAIFHYSLPSPGLVSPLALFESLNENYNTVPHTWIEQVDFRLPGEQCKQPKHDKVRPSSALPSLDQISARLIARSAKPESVEFPGLAPPPNTNRPRPSVGIGRLRMPVRAQPSIPLEQKPQPALPPKSPLHLSPELRITTLVVPRTYTAHRAVELTETNLNALNSRGQRAHNMLSTLRRRTLSSESKSVAQTPEDVEVQHKWRRRSAPADLMQLRARSGFEHPVLALPGGF*	>Psimed1-PRM-909630 AMVLLSFIAFFSLFLSAFAIPAQPLIVPPFDPSKILCQLPILSKLLCPSAGSAGITRSTVLGTASGTTDVGGAYRFAVKYASAPRWKPSVLATAWSLPNGYTNVSSLPLACPQPGVDSSAFSEDCLSIVLYVPQSLTPLSNAPTLVWVHGGSFIVGSATGPGLDGSKLAIATGSIVAVVQYRLGALGFMAPSGATNLAVSDLINSLKFLQKVVPAFGGSASKITLAGQSSGANMIRALLAVPSASALFRSAILQSDPMNFGFLSKTTQKTLQTYYNQQTGCSSSNTACLNALSLDTIVDIQMDLFGCAVNLDPAAGRNQPIRPVLDGSLITSPLDSTGVFPTVTKPLLVTTVTQEAAFAIYSSFPDALPEEQLPGVCEFTFGSERSDAVVASPIYAPIPSVDGSIDARIQLQNIGTDYLWKCSSWTFTRSWVQHGGTAYVGQFNVGATYPGNEIVPYCLQPGVVCHQDDIQIVFGTVSNPNSAQSALTTEIQKRYKAFLTNGNPNAAGVATWTKATNSDVNALVLGGSGQAAVGACAPSFWGSAIKYDYQFYNE*	>Psimed1-PRM-909630 MKLADKIQAHHASNPFYTFEFFPPRTDQGFENLMSRISRLSLLNPLAISVTWGAGGSTKDRSLELAALTQDSDLDTVLHLTCTNMEMGLIDQVLKGAKEQKIQNILALRGDPPRGEEEWTASDPRFSRAIDLVSYIRSIPEYSSWFCVGVAGYPDGHADSPVDEDTEINRLKEKVDAGADFIITQLFYDADHFLSWHKKVRERGITVPIIPGIMPIQTYSSFSRVTKLCGARVPESISAHLASINHDDRIVKDYGVNLAVETIQRLRTEAEIKGFHFCTLNLEKSVQRVLEILGWAGSTSTAQNKLIVDPPGTPSRPPPEVDSNLVISALNATNSATLGLSIMSTGEGEAGRGELNNAASWDDFPNGRFGDFKSPAFGNQDIWGGSGISKNEFLAQWGHPKKAEHLTRIFLDYLHSKIPTTPFSPTPLSPESNMILSHLEKLTQRGWWTVGSQPAVNGASSSDDVFGWGPRSGYVFQKCFVEFFCVLRDVDEIERKIEEDGNGWVHYFAGNYKGECRTNVPDNGRNAVTWGVFPGQEIIQTTIIESESFLSWKDEAFSIWSEWASFYRPGSEERKLLEDVRDNQWLVSVVHHDYKNPEALWTFLLDEN*	>Psimed1-PRM-909630 MFSNQSGSRRWTHFHSALQLAIQRSAHKWTFEDFAECFPLYVESDKNGSSATFNSISEYIEAQNFRDLDKLFTDYNIRESIDILHKVVNDAKERKTRGDAGKDTWKDNLDPKVAVCARTVPVLNSEAARLRAMITELEEENRELEAELQEKVRATDLANEHVLEILDKLDSVFQEWKELPHEEIEAWTAQTAEFLKPKLRS*	>Psimed1-PRM-909630 MHSRLAIDTTTGMTAGPSSVKTHHRQRSVSPLPGSAGPSNDFHHFQQRGRSISNASTSSSLSIVSPTSSSTNASTTSLTLPSSRQSSRSRSASPAIDETVRLGPEYVLAMHDYFPQHQNSTCLSFRAGQVIHVFNRDESGWWDGELEGRRGWFPSNYVHAEITSLTEEEPIGTSFNRGHNHSQSSSSATSWSTVASRNHISRNADHHHQHNLSISGSSEQDTDDPYCPPLMVPLLHGLSLLQNAVRSNRVAHFQPSTACIISCVRAILASTETLQRDASVLQRFPVLAEERKQILTVLANLVSQAKKASEEDLVGDAQEIEVQKMLRLGGQVFSKVRSFLAVAVKCGVDLPEEQETVRTATPASAAGQAYIDDEEENGDSPTKTPTQHRGRHSTPIVPRPGVRIAGPRSRERPPEPANSPGLAKSLARARQEQYLLRDRGHTHHKSGPSVDSISSSSSMSSQESMPSTPPPFPHGPSTATQVMDALRFTHDHYLSTIAAFIGHAHSHSRTSYASSTGVLYDLVKEIVDMVCKLLTIVEAVMQHPEVPSNRVGNLGSAKEGLYNVTSSLAESVRLLTVSLPPTVSEEAEKQILLRSATGALKAGADCVAAVKICLNRSVGDKPFIVNLPHVDSVIAYPFTPMRPPMAANSNPAASSGPVHNGYRLNGMEDEDLTIQAQTPSPVARSREISFGSGFSGIAKSSFVPSDETRATSPDEGKLAPVIISRTPVEPDFPSPTSFAQTDEDGTTWEGSARGHPTSDLEEKIIHGELPGAPFGPVPEFLQDPSAWMFGHDYSIHDAAYNSEGHLVGATMDVLVEKMTPHDSIVDPAFSAIFFMTFRLFSSPLELVDAVIARYNIPRPEGITDDDLLLWQQRKGIPVRLRVSNFIKMWVELYWRQGIDDVALPHLTVFTTDGLGKLFPGPAKRISDLLDMRRQATDLAVSPKADRTRDPGMSINPPSAIIPTTEVPRPTMTKTLLVSLRKKDFANIVITDFDALELARQLTIMECNLYCAIQPEEILESGQDGATRPVNVRAVSTLSTVITGWVAESILNEPDIKKRTLLVKFFVKVADRCTGLNNFSTSRSILAALDSSVISRLHQTWSGLSQKYKAQLESLRRLADHSRNYHEYRSKLRNTAPPAVPFLGLYLTDVTFCREGNPSHRASPTDPSKKLLNFNKYHKLARIVQDMQRFQAPYNLKAIPEVQEYLNVAFEKSKHHGDLQDLYRRSLLVEPKQPADNPPTSDMRQLFNWATRSQSQATSSS*	>Psimed1-PRM-909630 MSSTPPSSLPPPLGINYDSDEDMNVDSDNDDREKAQDIDADGESIDDDSQQDHLPDLHLDQPRRLTLLPQDAEDSDERDDDDEDPEEDDGAYADEEYGSKKKQSVKKKKSRTSSASAVRPKAPVRQPDSSDSDSDYGSRAHKKKKKQRASADEVRVSSRGTKVPNYVDDVQDFEKFEEQEDDTNGYYVDPNITYQEEDEIEAVRGHSREEGREDDPEDVWSENVRFHIKWKNFSHLHNTDETYEFLKRFRGLKRVDNYIKAYKIWKARLELPGLTREDIEALHLDKEREKEELETYRNVERIVAHRESSNGEMEYFCKWQGLNYDHCTWELQTDVNPIAKEQITAYRRREAEAKFPYKSLSYNKNTRPPFQRLNKDPEYIVSTGGELKDFQLTGLNWLAFLWSNGENGILADEMGLGKTVQTVAFLSYLFHELQQYGPYLVIVPLSTITAWQTQFAYWAPDLNVITYIGSAPAREVIRNYEFGSSNKKLKMNVLLTTYELTLRDCKDLGEIKWQALAVDEAHRLKNSESQLYEALRAFHAASKLLITGTPLQNNVKELLSLMHFLMPEKFALTNEFDLADADHETKIKQLHEQLESLMLRRLKKDVLTSLPTKSERILRVEMSGMQTHFYKNILTKNFAALVKSANGNSNISLLNIAMELKKAANHPYLFDGAETHADSKDETLKGLVMNSGKLVLLDKLLARLKPDGHRVLIFSQMVRMLDILSDYMHLRGYAHQRLDGMVASEARKKSIAHFNAPGSPDFAFLLSTRAGGLGINLETADTVIIFDSDWNPQNDLQAMARAHRIGQKSHVNVYRFVSKDTMEEDVLERAKKKMVLEYAIINQMDTSQAHLSSKATTTTKDPHKPDNLSKDELTAVLKYGAQKMFDKDDTQQSKKLDEMDLDDILNRAEDHETTQDVEGVGASLGGENFLAQFAAVSDVKNDMSWEDIIPLDERQKFEADEDERRAEESVTNETRKRTHAQVSYEGMDVDQPTSATAPKKPKAPGPTRKTASQKAMELKERDVRVLIRSLQRWGDIRQRYDVIVAESKLQDKNKGMMFDVAEEIIEICAQAVKDSEEQKRVRVASGETLTNAQKSKAVLVTCRGVGNINAETVLSRHRDLRILYNILSELDDPYKWSIPIDNIRPTLNWSGRWGPQDDSMLLVGAFLYGFGNWEAMAKDPKLGLDGKFFLEEGKKGEDAASRPIPNAIHLVRRGDFLLSILREHDEKLRSYESSLRHKGQLKVSASPPPTAMASTSSHSSSLKRRAESEAMASIDDGSNKKRKRRPTPTFTDSESSDECPSMDEGATKEELRPVKKQLKQLKLSGEDMPRDDKVAILKDSLAAIGRRIEHVLNAKEAAGEDRDRWRRHLWTFVTLFWPKKVKASKLEEIHAKMVMKEAAPRQQADNNALKKPRLSVGVKTNGSSSAPATSSARTNGKSYR*	>Psimed1-PRM-909630 MVPGLSRLRDGETEADYTLSRVESPIPAVVEKYISNSLDYEHLTISSSPLDPDLSQTPSPEVVHSGFSHRIDFESCEGLPSLLPESFKSTEGHSDDILPRPIFSGEKENQETDTNVYFSINPENSPDAANPPMIYGLAISDPDTAITDISLKSTEQKDQSHEKTGIGRVSHHSDIPSSSPIVHTEYSQSDPHLTPATIFRAQSPDIRTDVVGIQELDSSSPPPSPSMTSNYIPSSSPVPNPSPMDGPTQTPPTSSPTVPGGYGHNPSEGIQEAFYTDETYTGFPHYAMDHRPYQPLHRHESNDFFLPTPHQHSSTMSESLIPPPFIQGYFDVTQETPKNVEPYPPTELNLTASEPLPPMPGPSNQICETPAYIVDTTPQTLQTQKAMPRNVIPNPKRPTLAGVRQQQKKLSKPFRSPIIHPPVRLAPKPPTKSSEPLVSSANSAYLKEAAEASKNSNLAASSSSQASDTKMKHRTARAASQFKSPLSSSSTSSDEAALVRLTPTIQSLERKLQLLRRALKVREDVQEEVLEGLVNKWSEAGKEVAWEVWDVVKDNANTAEGSGVNDKKGKKRAVEENWGWDESTDSKKQKTEVEGERNWGWDVVPVAERGEEESHAEGEGESQQEDERTEGTPQPSLGTMLLQLGIAPETFGWNEEEGGFVDNSWKSGDMSRSRSASLEIVPPASSRARDLAGVMDAMFKSNHKQTEDDVDDADADAEVDEIDEQAPATKAGASTWSAPNALTPCERCVRTHKQCKGMAGARCEYCKRLKQKCSNSSGPARGKSASTKKAADSTGVPKGTASKAAGPSVVPQSANHLKRKSPVKIGTSHNGDADNHSLDGEGSIVDDEGHEPPPRLNKKRRISKGNGGPTRTQLVKAVTDLEGSVKRIQASVAKEVEKMTTVIKSLNAKINEMDDE*	>Psimed1-PRM-909630 MTAVNLQMMPSSMPLDFLPAHPQHSRSNSVSSSSTHSSHSRPQSSHGNMNRIQQNMGPSADDLYRASYHLGHQNIMHNDPPPPNHNITNPALKGPLRPSHIRMARANASPYPRDTDSVHSSSSETEDISMYLTNSTPDYQAMFGGGQTMAPSQEAIHTAGAFGRMTLSPDHALEKLAANVRAATTTSASDRAKQIFVQAWLTANYAPYPDGNVPRQGLYFSYRRVCDQYGIPHINTATLGKAIRLCFPTIKTRRLGVRGNSKYHYCGIRPATSAEAEWLQDYIHKSNNNAAQASVNAARLSHDHSESASRSEDRSDEDEEDDSEGNNSAPGSKRNSLTLSGDIKHLAFADDLSDKTPTAATLLSQVQSAGRPTGTFPSHASIRRHPQQEANLTLQAHSPPAPNSGAYLSPQQNTSVRNLPHFPSIEDAVANSTSAHTVAAREVWGWFQDHLDTLLESVRTFRIDQFELQLRTFWPNLNGVHREIVQVPAIAGLMARADAIVYDEILEVLRSQMLSPLPPNSLSALRQIALKMEKVLLLALEGYYNTFVEPKVELGARFGHLVLRFLDIYQVTQALNTVLTNQKQLSEMRRSWQKVDFESVRNQSALVCNCRHEDLVQLLEVEFVALLESLSKTNEPVREVMSWADKCCERLMGSSRNANHNGQEERGTMSSRSVLIRWGYVTSQVMRDLTIRSDPAFGAFQILKLFLDDWIAVNVLRSVALSTNSVAASVEPVMQQQFFSLSPMAGQESFGSMDGRPQHLMAHTPTTSSMLAALQHDSYGPGSLDTSASAFNADAYGSMSYMDTSAAQDDALGSGHQAGLSFSDFSGSGSTFDVSNFTSQDLGLNAPVTPASESDHESEPVKTEQSTA*	>Psimed1-PRM-909630 MLMLSTLHTLLTQVLSPPHLHSAVLLTPAGELVSFASEPSRPKDEIRIIVGLCGEVWQETREQGYGMVDSELGRIIVLPVDECNEGPEQVFSEEHQPLMLIALNATDAVEWEELHSKGKALATHFAKPLSKFRELMTVPQSSPAPTTATSPAPALTRINRRNLSVLAQQLESPTRSRPEPIPIQHDPPKTRQRPDPYILVASELTHVRRNMLNLLGSAHPGLADMAEYYFLHPSKQLRSLLVLLFSHATNGLGQNWERKHWDAAYESSSGQSEVLDRPLELPDVLNEWNPSMPDHTESFESVFALQQPIPLPAPPPRALLHCNLPPSLISPPLLLPTQMRLAQIVEMIHVASLLHETIAKNPEEEKAGFGNKLSILGGDFLLGRASTALSRLGESEVVELVASVISNLVEGEFLSLGSVKTPELGILQGPTTLSAAWELYLRKTYLKTASLMAKGARSAVILGGSQGGDIRKEVAYAYGRNLGMAYQLLEDAEDLKHIQPGLATGPALFASEECPTLLPIIQRNFSSPGDIEMAIEYIQGTSGVERTRLLAEAYADKAREVLHLLPDSDIRQALEALTDNVTKRTW*	>Psimed1-PRM-909630 MSRDRDQGRAPSPWSSYQHNGAAAPLGISTDLDAGRTQQAGVQGRTPQTAPPTNSARLPDRPNLPTRSSTVGTPDPDRNLSANTNPFPKARSEDLNHNPTSSNYNHTAFNASSPRPSPPFLASGPGGSPNTPSASAQSKEPSSSGHSDHSHHPSSLNSHSEAHSEASTSNSNPSKPPPSTTSTSTSLSSTTCSACGKPMQGPFVRALGAVFHLNCFKCMDCGEVVASKFFPIDGPGGRQNPLCERDYFRRLNLICAKCGMALRGSYITACNKKYHVEHFTCSLCSTLFGPQDSYYEHDGDVYCHFHYSTRFATKCAGCNSAILKQFVEINRNMRDECWHPECYMINKFWNVKVSSRRPTSSMSAEGESDEPAYIEEEHRETPNTLKDKQVRMEQQVYRIWTCVLSNSFLADQLTQALHDSVLSAFEESSAACISDMLRQVSNGAYLDAIRMAEKFILHVEVLFGTIDDLEFHFASLNAKGMSHVREAQTGARRMGMTQELLALVTGLAHYLKILIRIALTGALKLEREQSVREAMGSFLDKLHLLAVQGGNPAAKRMIKGQNGEVMSPNPNANFGTQGVTYGFRSLAPENAGESPFSQREGATKSSSSPPSDLCCAHCGKVAAVPGPKEQSSKSGDEKDVSKDGTSRDQPPKLSTARRPPANVGAFVYDPESRKDTSSFGEVPTLILCTDHAHPGCRGGFQAVQRLEQYAFLLNVALRRLYLLLKKQGVVPMSPISASSGEPSSPTESDPYRNSGDIMRMKSVHLDRKLSATARLPKRSTIVESPAGRSVHPYDLPQRHEPGAHATLQQNNVYVQHSQQGQSSQAQYQNSPPSQHSTPRANLGKLPVDSQGQNLRPSLTRNNTEVMIVDESAPNSPAGGEESSIPKRDDGLTLADIPQLMEVAQAREQQRSLPRESSTPYIAELSALELAIVKHSAVLALTRSPLKDQFDLDEILEMVETKKSGFWKQLFKGDKKNVKKKGPSLMLLFFVQPSVFGIPLELLVEREGSDSLLGATRATLRVPSFIDDVISAMRQMDMSVEGVFRKSGNIRRLRDLTDAIDRDPSSVDLSQDNPVQLAALLKKFLRELPDPLMTYKLHRLYVSSQTLLPEEDRNRYLRLISLLLPKSHRDTMEVLFVFLKWVASFAHMDAETGSKMDLSNLATVICPSILYARGRDALRDETFSGLRVITSLLENQDELFTVPEEFLTILHDQEYFANSMDLPSKEFLKKCDTYMRVKGANGRSMPGTPYMNQSNGAPPRYPPLNSPVPERPPQGISFGTPSNSERNVSRAQPQNNELYAPSTSPSMPQGMQNQGMAQSLPRNPQMDDWTSTPIPRPNISGSPSSRPSSFIGPSSRLPADPSQSQTQLYNPAMNGYPSSAATRQRS*	>Psimed1-PRM-909630 MAMFVATGLLPSSVSSSNDIPESPPSPEASFVSNGLLGTSVPSLAIQLINAINQSPELAECTLITIQSVF*LTHILQAGLSDGGLSFVSNGLLHQSSHKQSARAATPPTPFPSVSLSQPQANDVDLPPALDNSGEPPISPQSTRQTTAISIPRTSIRATTHDGKTLYLKRKPKLIVPNTNLATSSRSIGNLLDFPIHRLMDRLSTATATAMQQPSPQPETSNASNSGTIEVENTLWVDRYRPRKFTDLLGNEKVARDAMTWVKEWDYCVFGKARGKKRSRDGDENINLDEFRRPQEKILLLSGPPGLGKTTLAHVIARQAGYEIMEINASDARSGSIVDDRIRPALESGSAVGSSKPVLLVIDEIDGATGAGDNSNTFVHKLVQLIHVKPRRKERSAHGKDNQNKRPILRPIICICNDHNASSLSKLRPHTYQIRFNRPADTHIVKRLKEICVIEDMKADTRALSTLVSVAKGDLRGCLNTLQFIKTRKEDVTETVVRQATVGMKEEDTTVHSVLNNIFTPLTKKRVKELGLSDEEEGRYVARLAREIDGSGRDSTVATGCFGHYTTLRRHDANLSRQERAIDWLTTFDRFSSAMYSDGDFALNQYLPYTLVPFYPLFQERSGERVERNQADWEHLLLTRSNEEIYKSLARCIRTATIRYGGDFRHLVSAPILQIEFAPYINRIISPPLRPVNSQVIRPQEKALMARLVDIMSTLELRFVQEKAEDGQLTYRLDPPIDVFVTYDGKRASDITVSRYAVRQLVSGEIDAKLIARDTEFVEKGKRGKHDFFVSSRVDESKKLESDDASGNLNKRVKTVDNRDIADKPPTDFFGRLITVPSANSTKAAARKNVEKKYRVTYRFLEGNSAAVRRPVKVNMFL*	>Psimed1-PRM-909630 MASILTVPSKQSPFPYAATAIAAYTGNTEINFDDSATTATLVAGNSIIDDDEDAIVQYLAKEVGMAADSAKTPTFFALAKNLRTLAVFPEIITALDSLDDHLAFRTFLVGHEPSAGDWIIWGSIKGNIKILGLLKNNQHPHLLRWFSYIESLKSTQTLLADLTSAKATKARSNKTAAGFALGLQNAIDGQVVTRFPPEPSGYLHIGHAKAATLNQYFAKMYNGKLIIRFDDTNPSKERSEFEDTILEDLKLLDIHGDIVTHTSDHFETLYNYALKLIKDGKVYADDTEQLQMREERFNGIASKHRDDSVEENLKRFDGMKAGTTEGQRWCLRAKISVDDPNKAMRDPVIYRCNPLPHHRTGDKWKIYPTYDFACPIVDSIEGVTHALRTNEYRDRNPQYLWMLEAAGVRKVNIWDFSRLNFVYTLLSKRKLHWFVDQKLVGGWDDPRFPTVRGIRRRGMTIEALAQFMLSQGPSQAVVSMEWDAIWTTNKKIIDPVAPRHWAIVKEKAVPVIIKGGPSSPEVKLVPKHKKNADVGEKKTVYSSTILIEQEDAQSFDYEANEEVTLMDWGNAIVRAKEVDASGTITSVTMDLNLEGDFRLTKKKITWLGQPTADYPLPSVTLVDFDYLITKKKLEENDDVADFVTPVSEFKEFAFADSNVLELAKGDIIQFERKGYYIYDNEVNGGREFFKIPDGRAAGIASKAGPATTASATPAVASTPATAPPKTDSTPQSTSTMYILEKIYGNDIGIESASSMYKMDSIYKS*	>Psimed1-PRM-909630 MSPSAVYTLPHNNDDQPTPHATLTKGSALVVGSLSTAQDGKYQALISELESTRKVDKQLLDRLVDQATTLEPSSYASVHVSLTSSDYDSLRPKLSTLLAQILSGLSPLGTLHLLNLTSAFQTLPSELTLAGFNLLSSVPESGTIIAQKPAAQSTSLSMKNRPAGSVPLMKLNRKVDPAKKQALWAITSSPSTPLIDAEALLTPADKARPVPVCEPVNPTAPRRKKACKGCSCGLAELEEEERKISKVVLLDGSINGETMEVDQSEKERLVNAAKAAPKATSSCGSCFLGDAFRCASCPYLGLPAFKPGEKVEIDFGMDDL*	>Psimed1-PRM-909630 MSRRSYDSFAHENRLSKYRVTDDDLFDYVLRVALLAYLMVPKVNESPKVTHVDAREREHSSRLSALSNFSIGDMFRDISGSKSVKFPEKMLKVLEQKLQDIAMGKAAAYSDQLVRRTMGKFYGQFMVDSFKRQMKENRKIEELILMFATHATSVLKKEPTLAGDGWKLELNNQIAQFIKLLRECLRSVSHVSPELIGRLDTYTAKLAPTITQGYSQSDSGYDSASTRGEREKEPVPSISASISDMHLVKIVANLFKVPESAVQEEVDKIRGTVVSEKAAMTDLKTCLKNINAGAPFPGRREDFDTEAAWHHWRNLETTHLQQLMVIMVQFNPELAKSTPMDVLPSINNTSTTGRPGSYYSQAESPTATRHASISSRRSLFSNDLNISANGGSASEDIPDGDEDLPVGHHFTFIPPNPKKFYKRLVEYCLIADLEVMLSPEVDDNDEVSLGILSPSHIELINECALRWRIGHSYRAACFLDLVKQFYERNDVPLECIPEALQNVTKVIHETDVELWPVQDVDYLANVYATLFNVFLSSLYHAMDAIPNLKPADLDAFLSVLQHIRESSLIKRFDIDIEARIQDVKDRIRQVAADWFDVVIREKQSAPGVNRALPLLLMTDEIEKAAKGLDKRFPEPLLGKLDIVSLFVEIVVPRLVVELQNSQKRLFESSMNGPTPDVPIQDIFALYRRTTMLMGMYRAFVPEGAFEFQITVFFEPYVRTWLSNTDSKTKQWVEAAISHDKFEAEGAEGHSSSIVDLFDSLRSPINFLQELEWADEYQEGRFFTSLSKTISKAIDQYCRSIEGLFLNEMFPRPSDYIQPQKSSAWLEKARQLAVTGEKRVEPFNFRPESCVKLNNVEAARKLLDNMYNQMQADTIAEMLRNTAPPVPEKKERDTFLFSVKVVIAEGLVPLDSSPSSKLDTFVTLSDEAGTRLAKTRTIYETLSPRWDETFDLSVDKPLWLMVSVRDRALVGKHDIVGRAYLCLDARRFSDFLAHELWMDLDTQGRILVRVSMEGEKDDIQFYFGRAFRSLKRAEADMLRIFIDKMSPFIQQCLSRNVLKTLIKSRDAGLDYNKALGNVTALYRSALGATSSEPQIPLPSTEKPRVRPEELTDVEIEQAILPLFDYFDANLQTLNTYLSDTAKEMVMTRVWKEILTIIEGLLIPPLSDVTSEMKPLSDKEVDIVFRWLKFLRDYFYANGEGPISQEVLNSKKHRDVLSIRLYYDWHTDALMEECVRMMQQSLRSAPSIKKRAKSVYSQRNLGTIKERKKEKKEGTEAASEQTIMRILRMRPRTQEFIAQQMQIMQAMQAEQEQRAREAEERKSKRQQHHSLREQIPPVPPLPAS*	>Psimed1-PRM-909630 MSISLLSSTYLDENSTRIRSKLVPWEGYQRADLITLEELASIKKVDRQPKAKCEAILLSEGKTYALLYLSLLKKLQRVDTMQCLLILITDALQDHDERIPLFLKAGQIDSDLPYIPLLRALEAQDEFVQLKTAQILTVLLSAEPAPLQSQHLQPFLTVLSSFIQGSSSNKRDISVQCLETLLSRQDCRQEVWRIPSIITGFMDILKRTPGPQMSYQVAFCLWLLSFEQNIAEQINKKYDIIPTLVDTAQNAVKEKVIRVIVATFRNLVTKAPAANLPAMLVCQLLPFVKNLAARKLSDEDIIDDVTFLKDELNTRFQSLTTYDEYTSELASGHLSWTPVHESDDFWKENAAKLNDKDHEQLKTLIKVLKDSADPTVLAVAAHDIGQYVKHYGGGKKPVADFGGKARVMELMTHPNSDVRYRALLSVQQLISQPWITV*	>Psimed1-PRM-909630 MTETPKKLVHWQFDTPSLSNLNSPFFNTTNDSSIDSTSSLEFINGQLVAHGYVPSPGLSLDGISNERSARVVKCLLALLSQRVEDMSRTEELTTKLRTLTYDHERMVSMYRKATEQSANAEREMNLHKSRLTATLKTLHLSETSHKQTSAELQRTRTLLQGVRATHHAELKKKEKEIERMLEKWQRISDAQTKLSSAPSGMRCLNVAVVEGTEVLGMGQGYLEIALEQAEQARSNLSDDNLLLRKLLVRSINELQSILHHARCLLSGDQNVEEPTLFTMTTLFPVSPPNAASDKLDDIFNELRKNVTAVSQMTMTPLKSSSSQIPAAEVERLQGIITALKEEIALSKKQTIAQVADTQAMFDKFAEDHRVATGEIGDMSIELMSAPLKDEAKERLKILRKELDDERQKFTDAAIRFGKEKAALEAERLKFLEEKRSWQVELMLAELPPTPMPMSPKKTTTTALGFSPKKSPRGSPHKSPRRSPAKNISVGKAGSERKAHRVSKRSLTSPVVITYETEVIPPIPALSFPSMKSLAPPSSSLLPSSFVLPPPSPRASLPMKPALPPALPDSPPRSTTTESEQSPTSPAELSSGSSLQVPSTPPAARRPFPVAKPFALRMIHAYSPAKPSPLSRILMLADSPITQTMSMDDLSPTSGPLEAVSEEMEEGDLGYGNNGLFPRQEPQMSLAAELGVESPPDSPLQERKVEPNVVAAAPPTYPRGRVFFPDPNAKKAFTAAEKGKAKVDSAAPPRPPRTSALGEKENSNVKSRERGVTGGKSGKVSPVLPAGTNATARKVSPTGGVVTKTSIKSVVKASTTSSSTVMSRTKPSTKPSLPPIAGTGPRRVLINSADAPPIGKGWKG*	>Psimed1-PRM-909630 MSTIADAEWKQVENTGAPPHRVYTKPIVKSEQDDRDYRIIQLENGLKVTLVHDAKADKAAASLDVAVGHLYDPDDMPGLAHFCEHLLFMGTEKFPQENEYSEFLSKNNGGSNAYTSTSNTNYYFNVATSALPGALERFAAFFYCPLFAPSCTSRELNAVDSEHKKNHQADMWRIFQLNKHLTKPGHVWSKFGSGNRDSLSKAARELKDHGKLKETVPLLNLSTTPSPVSSGKASPAPSNVSETEADGGAIGRETRRRLVEWWSKEYCASRMRLAIVGKESLDELSQLANTFFSPISNRGRDPLPIINDHPFGPEEKGTLVSVQTIMAFHALEISFPLEYQPPLWKHKPVNFISHFVGHEGPGSLHSYLKNKHWVTSLSCGPQSLARGFAMFKMTIYLTPEGFHNYSSVIQSAYKYLALLRSSKFEPYHYQEVVNLSTIRFRFAEKRRPDDYATWISEHMAWPIPEDLLLAAPRLTWDWESEADKQQGEAKVMEYLNQFRIENSRVVLMAKEDDHRRIHPDLKWEKEPWYGTGYAVQRFDTDFVAKADGSNDIPELFLPGPNEFIPTNLEVDKKTGIEPLKRPHLVRQTPLSSLWHKKDDRFWVPKAHVEIDIRSPLANSSARRSVLTRLYSDVVNDSLTEFSYDADLAGLSYNFSSHATGLYVTMNGYNDKMSALVRHVLEKVKGLVVDAQRLAVIKEEARREYENFFLGQSYSLSDYYGRYLMAQRQWTVDEKIAELPSITAEDIQAHMKELLSEVNLRILAAGNMYKDEAIKIAEMAEECLGQSSLSPSDLNGRSLLLPQGSNYIYSAPLPNPNQANSALTYFTYYGPIVDQKIRVTSSLLTQILSEPAFNVLRTREQLGYIVSCSSWTLPGSSERGLRIVVQSEKKPGYLEDRVEAFLDEMKTKLEEMADEEFIVHKSGLEKKWLEANKNLAEEVSKFLVHINSGHWDFLRNEKDAEALKTITKNDVLDLFLSRVHPSSTTRSKLSVHMISQKPRPKQVGAAAVEAFEALVRQEFPDVDEKAWRTSIGNKDPTVIEFGQYWLKTLNSDHGKKILAQLPGLVDQNPVEGEGDDHQRSGVTYIMDKKAFKNGLKASVDPGPMVAWNDLPVSKF*	>Psimed1-PRM-909630 MAPAKRRSNRNPPKASQPVLEAIETDSPLSTPSPTPEETNMSTTTTTNDNGSSDGVEGGAETGAGADDEQKCPACTEATRERMHGSRKEHWINCDNCKTWYHWRCAGNGGDVNGIAKWYCEVCTKADPSRIMTLKPPARKSSRKRTQRDYANLNSGLGSDPNRFLRMLETKDIKPNPFKRMNGSELDNAWLDEDDSAMREPIIIEQPDGLGMKMPPPDLTVEHVAEYIGEDTPLEVMDVASQSTSPGWNLGKWADYVEMEASKREKTLNVISLEISGTELADMVLPPKIVRDLDWVENFWPSTRKGKNNTYPKVQLYCLMGVAGAWTDWHIDFAGSSVYYHILHGSKVFYFIRPTPANLAAYEKWSGSELQYQTWLGGMVDAVYKVELVQGNTMIIPSGWIHAVHTPMDTLVFGGNFLHSYDVATQLRVREIEIATQVPKKFTFPMFTKLCWYVGDKYLRDLKSASAVSYSPRVLNGILTLADFLVTEARVLETGSEQAKKEAKESIPTDRVKDGPAVARELRWRVKQAMGYGSDDEDGGQRPVVGNKRKRTDEGGDISHFRNFKPKTWDVVVREKEESSAEGHAKKPEDNEELEKKWVEGEMTGKDTAKIVKRVEREVKVRKTVRGVERHRISRTVEEWSWQ*H	>Psimed1-PRM-909630 MSTKQLEPKTIVDIDPYLKQDVVAIIQRHNSFRKWKETIAKHEGGYDKFTKGYLKFGLNVGPQNEVVYREWAPNAKEAFLIGDFNEWNRTSHPMKRDDFGVWEITVPSLPSGACAIPHDSKIKISMILPNGSRIERLPAWIRRVTQDLAVSPIYDARFWNPPASEKYTFKNPRPPRPTDVRIYEAHVGISTAEPRVGTYKEFTKDVLPRVKDLGYNVIQLMAVMEHAYYASFGYQVTSFFAASSRCGSPEDLKELIDTAHGIGITVLLDIVHSHACKNVLDGINEFDGTDHLYFHEGGKGRHELWDSRLFNYAHHEVMRFLLSNLRFWVEEYQFDGFRFDGVTSMMYKHHGIGTGFSGGYHEYFGDGADEEAIVYLMLANDSMHSLYPNLITIAEDVSGMPLLGKPVDVGGVGFDYRLSMAIPDMWIKLLKHKQDDEWDMANIVFTLTNRRHGEKSIAYCESHDQALVGDKTLAFWLMDKEMYTHMSDLTPMTPVIARGLSLHKMIRLLTHSLGGEGYLNFEGNEFGHPEWLDFPREGNGNSFHYARRQWNVVDEPLLRYRYLNNFDSVMNHIAGQYGWLEAPQAYVSLKNESDKVIVYERAGLLFVFNFHPNKSFTDYRVGVEEAGEYRIVLSSDEKRFGGFDNIRLDSKFFTTPMEWNGRKNFLQDVHRPRKMRNGYELIPMDSYSPLGRNTRNH*	>Psimed1-PRM-909630 MASSVFYKFNSRKDESRVSFDGTGISVFDLKREIILANNMGKANDFDLYISDATSKQEFKDDSQVIPRSSSVIVKRLPASRPGKGKASLYVNGGGPQSIPTSEPVSRGGSAPGGSTWHKGAMSKRFDGKEEPTTVSPSKQSTPTPTVASHVTKGDEAAAMAAMFQAQTQNWEETQEKMSHSQRIYSNTRGTGFNRGGKPFQPHQPHQPHNDKPLPPSYVCYRCGQKGHWIQDCPTNSDREFDNRPRIKRTTGIPRSMLKAVENPNSSELTQGVMVTPDGGYVVAQPDLASWQKQVARSKGLTAVEVREKVPSDSSLACPIDNKLFRDAVKTPCCSKAYCEECIQTHLLERDFICPNCGKKIPSLDKLVVDKPSRTKVADYIEKAIEESKKEGGEESTSKDGSTSQQQSGNPDDANLGEQDIYSDQQPDLNMDMSQMLVDQIPQLQAQINQISQALQNPNLPRHVRQQTEMQHQNLQVQLSQAQAISAALAVATFQQQQVAAAQSVANSSMGFGMNGFQQQMGGWNQYGTQVIGQDSAYQRLPVNNRRRNLKRDRPSDFFEPTNPDGTKAPRLYWE*	>Psimed1-PRM-909630 MAARPLQPSEYEIQREVEALRDLRRRSTTPGALTIDPDLPNQSPPSSPTGQFWVGKSPVISTAAIDSSFTNNPGEGSLSSDHPHGAGSSRTADAPNNPSDDPLHLFWVPASLHPEIAPAEFRAFLKEHARSPSDGSDSSAISASPSSLSSSSSLNRKRSMLSRQYRPKENDGVEEENIVPLKRNRSLMYPTNPGPQLTISDLQKLEELAEEASESDDPSRLRNVLRRSLSMNISPSAIDVMDEMPDMGDEADAPIIVPPPGQILRRAARTKIRKPGLPGDGGGHRFGASRRGPSANTPPTSAEPRTSSEISSSDHGESETGGATLRRPTISDEGSQNIARPESYSEEASIYDAYARDDEEDVAFPPVLVTTIPPPAPPTLPQGPTSLPTEEPPQKPVDTIPIQHEIPPVIYQPQPQRLAVPQPTQEQSSPSRTPSPPEPVNGRPIPVQSPPSFPAATHSPPPQTRKEKEKDKKGLFGKWGGDRGTKKGQKEKEREHRDRVASEKEKETGFFGSLFGKKKQDADYQSSITGGTSGREAAQALLGASKSSKSYVPPPSPGLAPGIGGNPYARYPIHVERAIYRLSHIKLANPRRPLYEQVLISNLMFWYLGVINKAQNPSTSPTQPVTNETSNPGVPDNREDSEQEEREREQREKEQREKEQREKAEKERLEREQRERERELELKKKESGRRGSLTKTPVGGQPGGRRAEMPIKGPQYEMQHRVMEQEYGGYNTPPRSPTVPIPMPNGAQPYSRPQQPGPYPNSPPKLVQPQAKGQQEQYYYQAPIEIPHQPGLPPGAMAPADQSTWMSQPSSSPSLPSSHHLQQSQMPASNANTHRRSRSPPSNHRQHQHPHALKNSPMQLHKLNTSQESLGDGGGGHRSPSRSLSATAYTSPVLPSPNGNLRKGNSAHAIASPGKRPRTVEGRSPNGEEEDVPLAVYQQQRRR*	>Psimed1-PRM-909630 DQQSGSSKRSWTSFIPKAAGSSSKASTPKSSISEGRESTQLESPITPTPDSSFRTTTNDSVPVSRPTTPKRWSTRSLLTSSPKTSPQALDNQATQLTLNGLERTNSQQPNPPSIKSPDSVKNAGSFGKSFSSMMGGLSSLSLTRTSTRDSASEDKDKDRGRSMLKMKRIKSASQAPGDDDREPSSRSASRARSQSPFSFRRFRTRDVSPTPEPVRMSQSDADLSDTASSVLPRSTAFTDDDSGDEATGTDAWTDDASSSDDEDVFDPITERNTERNAIIPPVADPSGTAHEIEDADPVGEGVNVVVAPEPYFPSSLNALGSNSRGKRNPRRRKSVKTHEPLPFNTSRPVFQRDRCTITLTQGDPDAKLGDRRKRRYVVASDLSEESRYAVEWGIGTVLRDGDEMLIVTVVENEAKVDPAIPNAADRAVKLRSQQERQGLAYILAWHAKNSRHMLLDIVDYIEPIMLIVGSRGLGQLNGILLGSTSHYLTQKCSVPVMVARRRLKRPPRKSAHLSTQRTHISLAEAGIDRVAAKVDQDVQIMRDEIQKDDNRRDGGPGSRDDGRFNSVNEGDGAEEGEDEEENENENEIYDEPANIKVAG*	>Psimed1-PRM-909630 MSVQSKHLLNSASTLVLDSLKGLVAINPQLSLDAENKIVYVESRDRSKVALMCGGGSGHEPAHAGFVGKGILTGAVCGNIFASPNASQVIRGVELLDNDKGTVIIVKNYTGDVLNFGLAKEQYASLHPQKADRIKFVVVGDDVAVGREQGKIVGRRGLAGTVLVYKIAGALAHRGGSLDEVYSIATWVADRVATIGVPGTAPMTSDLSLSEIEIGLGIHNESGHNRLSPIPKLTDLVPQLLDFLTSTSDPDRSFIPFKTNDNVALLVNNLGGLSELELTGIVAEVRKELDARGFIISRILAGTFMTSLNMPGFSITLLLLPTKEGANTPSVDLILSLLDEKPEVPGWKWSAPSAPVAQSKKIAAAHQVEANKTDIKSVGVEDPEAFLQSIQRAAHALIEAEPEITRMDSIAGDGDCGLTLKAGAEGVLAKIKSGDISGGDLVRSIINIAGVAEEAMGGTSGALYSIFFSALAQGLQLHAPQSGKITPGSWGLALNSALTKLYSYTRARPPSRTLVDPLAAFVNTFNATKNNYADSVTAAGKAAEATKNLEAKAGRSAYVEGDRLIKEQVADPGAWGVKTILDNLARPLS	>Psimed1-PRM-909630 MDTHSFASLAHVRILLIPVGLIPQSSFDVYAEEIRSFESLRLGEIPTDTRDGRAARFLPNPLSKGNLHISFPTHPPPQSHSSLSLVRPSHFPLAVIGVATCSQTDSLKSLYAQFSSSLADIFPPGSTYPLIRNCFSFEDVEGTVNLDPGENLPGLVIVPRITNRKLHIGTLLGVLCSQILAEFGVLVQALETPLGNEYLNASLMPLLPPLSELPSSLNLLSKADSHPTIATHNSQPDVSRPSFTLSAAPSIKRNASSTSATTNRQPTLGVQAQKKRLSTIGTSSSHGRLYKMLGDFFLLSGRTEDATIWYNEAVQLFRSSHDPLWYACTLEGMATVAIVDAWSIGQGLNNSASTVKEPWSDVSDRLQQAINLYQKTPAPDSEQMHSLLAYLFCGCVLRQSALLFSVWSSKGWGPLALTTMIQSGPKPQLPPTLMSEEKENWLNLERLSSITGIARASISAVLSQLHGPWLLHLGQRERITILEAMASFYACLGYQRKEAYVLREVLGSILDLMVCGREEDGFSQPTAQSAGLGIHNVHPGVGGSWGSVGVRISESSAGNESVLRLLKHVCKTLGINLEAVGLVEETTKQISDSPPSLSDYDEDIVEELREPCGWPELQVGVVREAVAVAEALPDFPTVAQFALSSLKTLQSVLTPGDQYHLYSTASRVLVTARRRGDSRAVEYWSGRPIVSISIAPLPAIRIPVEKPRSIQHKVNDLKPLVQGIVDPFLYNPRKAAAGKGKSLIVQNELLEFVITLQNPYIFDLELQELSLSTSGASFESQPLRIVIPANTLHQVVLSGRAAETGTLTIRGCFVQAPGGTIREYILPLYTSEEEERISRKRRAIHSENGRSKYSGLERYAWTKNQKHNSKQSAEGSGGPSFRFLECKVVPEQPLMRIRRSSVTHGALMLYDGERSTIRLTLENVSPIKVDFLHFAFEDSTIEPAQKALADGNLSVFDTYETEYNLIHRPVFSWDQDEAKTIAPNHNLTLTLGCFGKVGCNNGTIHISYSHTEDPKLLDSEVFYVRQVSYPLMVTVYHMLECNGMDLMQFPSYPQSMRRNNHPQNTRMNSLHFEEDAGWCLFSIEVRNTYGSPFDVTLLRTQDGESTASSTTTIPPGSVSRLVIPIKKILLEEEVLSEPIPTLSDRQFVVAQSSLSQVEQRAQRELFWYREELFKCVQGRWHETGGTRSGELSFRAQRMTLPMLEVFRLEIAHISLSLDSSGDVAEKGVTRNGSRHYPKVNEFVYLRATVVNLTPSSLVFTMDLEASPSEYVVYEGVLTDLPVGRLESGESRDITTSVCFLASGHFEISALVRGFGGVPADNRVARTHITAILREE**	>Psimed1-PRM-909630 MDAIRVSKVEQVVFAKSGSVSQGTVHLTAHHIIFRYDDAEEKEMWMPYPLISLVNRRPQTIQGQSQLNFQTRTFESFSLTFKRDSDASDVFESVKELTVAPSVTQLYAFFYTPTPPYPTNDGWTMYSPRDEYVRMGVGTRSKAWRFTDLNKDYTFCPTYPSRIVVPTRISDTTLQYASKYRSKCRIPILSYLHWANFGSITRSSQPMVGITQSRSVQDEKLIEAIFQSHWSPESRVSNAAIYGATPTNLIIDARPTVNAVANTAKGAGTENMDYYKEGKKVYLGIDHIHAMRESLAKVVEALKEADQLLASINNDLPENVTGLAVLDKQALRRSGWLRHISAILEGTTIITKNIHVNSSHVLIHCSDGWDRTSQLSALSQLCLDPFYRTIRGFQILIEKDWLSFGHKFLDRCGHLSSDKFFLSPTADAGSGSGADAAQAFLASVQNRFASQHHIKETSPVFHQFLESVRQVQRQYPERFEFNERFLRKLYYHLYSCQFGTFIFNCEKDRKIGDGSGPPPIERTVSVWDYFNSSTEMAKNVNATYDASLDDPTKRTADADMGVLFPNPKDVRFWYELYGRTDEEMNGKFVLAAQGRETEVISPVDSAADDPVVQEVSGAQLLQGSPSKATTLVDKMSSSLNIAPTPVRKSPPSNTPSPRDLTSSLPDLSTPRSGPSRSAQSHASQSTSANPLNTPIWSRSIPPELLSGGGVKSVWGKLSSNASAAFSVVQDAYAGVAKDLMNTGQGEETPEKTSELRTSELRGRDALSTWGQERPRTPQSSSHIPSITVANPWSVSQPSRQLSIYEENPWGTPVESDHQSTTTPSSVMQPTSPLPLDPTVAAIPAPIRKIPGSGFSSQGSKPNSRESSQTTPPESDNNGDPLGVGLF*	>Psimed1-PRM-909630 MQSILSRHNTNSHQAPRKSSSFLSLRREKDKPSINDANPSPFDAAGPSNTSPSSYFDAYPRQKPTSVSRSIKSRIRRSSPSRNSPTQDSPVQESISRYSDVAASGPIYAFPTFDPAEDFATSARAPLGNNQYSRTRSRTGPSGKSKWEPSTSVPQLRFSNSSSTQHTETPPRTPDDYTASTDSFDIFPSIVSAPIAGVETMDALVDGMNGGDILSSSRRSSNHSRFGIPGHHPLYQPPLPTPPPGIVLGGGKARPKIVRRSSSSDESSEDDNNYSSLPTPTARPRRRRVRPSPSRTSSNSTINPASASRNMVDEHISHTSPNRSPRPKTTESTKSVVPSISEIIRNHAPLEGQVRSRPPTIRSSSLYSPSTHGHATVHEEAEPEPEPLAREEEEPELLSRSSIDSVADEVQRTIRNQGLPKPPSLPPPSSASAFLKRQSTISDNASVFSPRSDHGAPSLYSVSAPSSYYPTSPLDQSNFLTMVKNPPSQAVAQYLRSARLTTLLKLTRSPHASQDNPLTVSLSDLGSPSGFPVVVFLGLGCVRHIMGLYDEMASCMGLRLITIDRWGLGRTEPRSKSAKGIMEWASVVEEVLDLLHIDQCSIMAHSAGAPYALSFANKSPSRIMGDICLLAPWVGGTESNGYKWLKYVPNSILKTAQAAEWKIQAWMIGKPPTIAYEGIGYTAPPTSKEKNESSPRPAVNLNNVYSSDNRPRPSMGSNFSEYDDLRDFDGRFESRSTLGIKQRPSSQHGRRAGAAEDSVVPTTKRKTSRGILERLKGSPSISPQPTEKASNSSKKLKGLRSMGSLKSKNRTPRTSEPPSPQLPPALHIDVGLGLEDMSWTNSIEADIESSNLHTATQQMFNGSMGSLPRSSGQRSISFTSSKAPISMPGSPSPSTFTTSFAQSSGSRNHQVALGNALIAASHAESAKGTHNDLLQILNHENHSWGFSYSAYPHQVRIWYGDKDERIAENAVRWMERTMGTDMCSVKVVKGADHGLMYRSSAVVDVLEWILSAWRPDDRLVQPYSGLRR	>Psimed1-PRM-909630 MESLRSRPSQAPRKAQRAPSKLAKPGAGPTPRDRNKNRIDDKIKKRMSTRYADISSPTQLSGVPAMPSLMGLIPAGQNPAIAGREGEEDLRDRTGTRDDVRAASDDKKLLSSEDFDPASYLKLKLANSTEAELKSLQSSLRNAVDDTSSELQRSVFKNYAEFVLISKEISVLENEMLELKDLLSDYKSMPSTLHIPDPTSTSSSTLSTYKRSSVADLRVLYFNQMQTLHASIEGASKFVPTTPGRHVVGEMENVHCLNAATYKVTGKVKFVVLDDAVLVAKRRRRNAGGGDGGGTVNEGKLVAERCWPLNEMLVLDTKDSPSMSNVFKIRHGKETHVYRTESSADKKNLLSQFRQVAEELSQKRRKEREGEHERRKSMWQGGPGAGGVL*RNSPAPPVPDWMAELAKKGGEIPGLATDAKEKAERDSRWVGEWSDDLTVAIALKEWSKAVGLVEQGQTKIAVTPLLSTKLPPLTSQLITSLLASLALHSNRKTAVVSLITLLNRLKAGAAARNTFLEMRSQVIHGLMRKIRFEGHIGTYIGELAVVYFTGIKHTADWYLASFKENEVASTFITWTKHQLESYCEIFRKQVYSKDVEPKVVEEAIQLTLSQSKKLLQEYGLDFRYLLDDLLLEKPKEPFKPASAFSFSEHRLSKEMSSASFAKQVERQPSPAPSLPPAPPIPMLSAAPPPINRRRTPAPINPNPPSEPAPPPIGNSDSLYPPLPQSAAFKSPNNLMSPSSAYSNVGRFEINNNTTAPLFSARQNATNYPLSAMARARTPVSSVQQQQQATTPLTAPVPNVPLASPLPRPPMSATPYRTRERSDSFRDRDGSESYRERERPPRSARASPVPRSPIPPPPRSAARPGSAMGQRTPVAVPQREGMI*	>Psimed1-PRM-909630 MKGIDGEGRCAMRGSCGKKGFLGKPLPCPYDGPPVKPDATTRQLLQDVCGPELAESSTCCTKDQLETLQENFEQVEPLLSTCPACRNNFRTFFCTFTCSPEQSSFLNITATQKTSKGQTAVKSLDFFVNKRYGEGFFDSCKSVQYGNTNGYVMDLIGGGAQDYSSFLKFLGDEKDLGSPFQINFPLEPPPEMHQLNKTALNCADNDLSSRCTCIDCPSVCPEVPTVLPPNEILTCHVGNLSCLSFILILTYSVAVLGFLIGYIVQATIRRRRENTYERVALSVDAASPRIHTRGLVGAGSLAQNAEEDSSGALSESRHLGRGASLLDPIETVQPRQYPLNSMLRRGFYRLGLFTASSPWLTFSLVFLIVGLLNIGWKKFEVETDPVRLWVAPSSESKQQKEFFDSKFGPFYRTEQIFITSLAPNADESTYSTMSNQAIVVGNKKPVLSWDSLKYWFDVEADIRALKSVNGRTLRDVCFKPAGPRGACVVQSVAAWFDNDLDDYDEDTWASRLQGCAASPVDCLPDFQQPLAPQYVVGGVPVLANGTKNYLHAEALVVTYVVSDSLDPEVQAKAMEWEETLKEYLVDLKQRAADEAGLDIAFSTGISLEEEINKSTNTDVKIVVLSYLAMFFYVSLTLGSGSAGREEDGVVSSLVEWGRNFPKLFARTSIAASTLSVDSRTTPRLFPRLPRSLFVGSKFTLGLFGIFLVILSVSTSVGLFSLLGVKVTLIIAEVIPFLVLAVGVDNVFILVHELDRQNFLHGPNAAAPNFQGPGFSAPMSPTYSHRSPFDSTHNEIDASSMPLYLAPEERVARTLAKMGPSILLSTITETLAFALGALVPMPAVRNFALYAAGSVLLNAILQVTVFMSALLLDLKRYEASRVDCLPCIRLPSRIALLDVPNMSSGLGTIARFIRRYYAPFLLKPLVKAVVLIIFGGAFVVSVISMQHIQLGLDQRLALPSDSYLVDYFDNLDAYLDIGPPVYFVSRELDITRRDGQRSLCGRFTTCYDHSVANRLEAERKRPKSSFIAEPTASWIDDYLGWLNPSNSQCCRVRIADPSVFCGPREPPNRCKPCYQNKQPAWNITMDGLPENEEFIHYFKQWWISPTVEECPLAGKASFGSAIALNEAGDKIEASHFRTFHSPLKSQEDFINAFAAAHRIADEISADIGASVFPYSIFYVFFDQYAHIIAITQEILGLGLASVLIVTALLLGSWRTGSIVTGVVALTVVTVMGVMSIWGISLNAISLVNLVISLGIAVEFCAHVARAFMSAGTGLPIDHPSGQKERDERMWTALVDVGPSVLSGITFTKLIGMSVLALTRSKLLEIYYFRMWLTLIISGALHGLVLLPVVLSIAGGPGFPQQEADEEWMSNAIRNEYEYTPFLADDDSLASD*	>Psimed1-PRM-909630 MHSSTFRSLTLALLFHTFDWPVNANDSFLAETLIRKSPIQNVLEHQPMKHTTCHNSVLTGPIETTMCDYETIESVNDELFSNLSELVNMPFFRYFQVDLYRECPFWPDNGSCNDPGCAITTVDESNVPEKWRAKALSEVDPSSMDKRHSLPGCYYRDSDFCFLDDNTEGEYFDLRLVPERYTGYSGKDAQRVWKSIYEENCFGLSELNLMTGKSPAPVSLPDTMAEVLHEDGQEPDSHCLEKRVYYKVISGLHASISTHICHEYLNQTTGEWHPNLNCFISRVASHPERLQYIYFDTILLLRAVARLGPYLSAFDYCSTGTHEDDKETLQTLTKVLDIAKDAGAFDESILFRGENANILKEEFKTHFRNVTRIMDCVGCDKCRLWGKIQTTGLATAMKILFELDETALDPRANSDLLHRSEVVALINTLFRFSESLKAVDDFRKMWREMDASDADNIIKETEKTTAVHAKFPHSAKEDYSRNFFDIACEQSISVLQNCKDSIEENVTLAITALGNAVSAVLSAFRPSGKERGPGATYGDL*	>Psimed1-PRM-909630 MSISNRTTFSPAYPLAAISMASSSSDVFVLGLGVVLAALYIFRDQLFAASKPKVAPITNAKSANGSGNPRDFVTKMKENKKRIVIFYGSQTGTAEEYAIRLAKEAKQKFGLASLVCDPEEYDFENLDQLPEDSVAFFVVATYGEGEPTDNAVQLTQNLQDESFEFSSGERKLDGLKYVVFGLGNKTYEHYNLIGRNVDAALKKMGAVRIGERGEGDDDKSMEEDYLEWKDGMWDAFAAALGVEEGQGGDSADFVVSELDSHPPEKVYLGEYSARALTKTKGIHDAKNPYAAPITVARELFASHSDRNCVHIEFDTEGSGITYQHGDHVGLWPLNPDVEVERLLCVLGLHDKRDTVIGIESLDPALAKVPFPVPTTYGTVLRHYIDINAVAGRQILGSLSRFAPTPEAEAFLKDLNTNKEEYHKIVHDGCLKLGEVLQLAAGNSIKALPTPENATQWGIPFDIVVSAIPRLQPRYYSISSSPKLNPNSIHATAVVLKYENVPSHPVPHKWVYGVGSNFLLNLKHAANNESAPLINDNGEERVAVPGYLIEGPRGSYKTETHYKAPIHVRRSTFRLPTNPKSPVIMIGPGTGVAPFRGFIQERVALARRSIEKNGSDALADWGRISLFYGCRRSDEDFLYSDEWPKYEEELKGKFKLHCAFSRQNYKPDGSKIYVQDLIWEDREHIADAILNGKGYVYICGEAKSMSKQVEEVLARILGEAKGGSGAVEGVAEIKLLKERSRLMLDVWS*	>Psimed1-PRM-909630 MAGKGKSTLRQRQVHSGPSDMEHEHTQDDEHVEVIYQNPKNRNQLELLLETQKGSAIVVAILTALAFVLRFYKINHPDQVVFDEVHFGKFASHYIMRQYYFDVHPPFAKLLFGLAGWFVGFDGQFTFDSIGDSYTTNHVPFVGLRALPAILGSLTIPVVYAIMKTSGYPTIVAAFSAAIILFDNAHIAQSRLILLDATLIFFMSVTIYAYIRFRKLRYREFTTEWWTWLILTGVFMACTWGSKVNGILTVFTIGLAVLVDLWDVLDHKKEGHTMEYFWRHFSARATGLILVPFVIYLSFFYIHFAVLTQSGPGDSFMSPAFQETLAGNEMLLNSKEIHYYDTIVMRHKDTKVFLHSHVERYPLTYADGRISSQGQQVTGYGHNDTNNHWKIIPTKALPETGRGRIVRNDDVIQFLHVNTQTHLLTHDVASPLMPTNQEFTTWAKDDHTRYNDTLFQIVLASGNPGEAWKTKSGHFRLIHIPTKVSMWTHTEQLPDWAFKQQEINGNKNPTERTATWYVDEIIAEAPEEERSEEKQPVKVPKSMNFFRKFGELQLLMMQHNAGLTASHPYASNPINWPFLLSGISFWTDNDAKKQIYLIGNIIGWWTCTVALSIYIGILGADLIARRRGMDPIPDSVRNRLWNNTGFFLLVWGVHYVPFFLMNRQLFIHHYLPSHLASALIAGAVLNFVLSETINYPISIMGNKTRARPSQYADIGLKGPIILVVFSLIMFLMFVFIAPLTYGTPGLTGEQVNSKRLLSTWTLHFAAKATGDT*	>Psimed1-PRM-909630 VSSFVEFIPNVQWKPAVTLSTVLAIIQEKLNNPSPDDPFEPDIAAQLKNEKAKFLSTAKDWTKSDQYSKKSDAKRSQLPNSQYSQDLDAQNTLPELPPTNDFRTSLILPDLSRRFSLLRSSSGDPVSLEHLRTRLAGQRARGAQNQISEEEEDMLLETLGRLRSTKTPSPSPGASQEHVVEAEDGSRNSVQSTGTSSVTSSPNARSKRYSNNLFGSGRLRDYTYLKSVASSKASISSNRAVSLTPTEASTSTREASTASLRPVTPESSNPSSSVQSSPNENGVIRSAPLIPPVPFGDNTQAISVAEYRLQKTLGPAVLKRASMALEEAIKEIEDEVEDEILLPRSVPIPRGSLDQPAPEVRDSQASNNSALYEAAMAISIDQTIHDEFSERRQSPIPARTVPGYVPGMPRPMTPRDFDFDEQRSHSTTPRAQSPYAESPPLTNISTSKIRRESTSSITRSSPMTPVAAAPLFLQRSTNGRYTPDDGNRSGGGDSVDFDTSLNSSILGRRRPASPLSGPPYQPMTAVTNRPSSRPTTPSNVIWTPNPNHNGHKNSQSGHSRNNSWTADAGLLGMDYLGTMDRHNKPGPRTLKSPAFPESSTLDFSQGAPHSFNFASNLPLNGQMASSEHPHAYIPDVDLGSPILAATHAPRSLTPTQTAQRSPVSPNFPNFDLSSRNGTGSRRSSRQNPPSSPFTISPFPTLGFSPRANSSRSSLNSVGSSFHSWDEPDKVLSVFSDSKEQQSNVWHDFDRIQTSSTTPGEGSPDEEWDPEEIIQRYAGLKKADIAAVQEKLVAAAFAKIANTDPRDRAPSALRRRRPSTSQSINRVNSPPPQIQAPASPSYVVDDKLSRASALLNSVVDSIKERPSTPTVNTNAASSLSLPDDKNISPNTRRNRDLAHVLFGADDDTKEEASPEEEAQPIPKPEPVFTRPPPADTTSPNPPTSQPLVTAPPAPPIKAEPIPSPSFTSPYLLLRNPSTPRIPQTPKEQAELAREVQEKTDAAMIALNKNPSRTNLGDSLNRITSVRRKVDPSQISTPKFVSTTTSVETIPLRSPSILSNNPAGPGASKLGSRFKKLRGSLRAKNLASSGEETITPESSKSPPASQMAFYDPAKLNPPGAPKLSSATDTGRFKVPVPSPPASAGPGLKGFMARFRNKQRMSEMPSGSEHSMPRATSPLSPTSPLTPRQVEPTTPKQTMAPADRSHNLTPRPAGQPRPMYSRFPPANPPVSPPPPPQETQEPQTPSTDASQSAAALEQFFIAANNLGLDANDINDLLARSGSTSSRNLLSRNTSVAKPKPVPWKDSDNAQQVSYVGSTGSDQTATPTNYGNTSHELQRLKPSSVSDVRPVTPDETVTRKPSTRKADQLRRPKDGQTENAGNTIVRRTLLIAADLSPSDFSALTQRKNSVRKKRASVTSVSSRSVHDRAPTPPPPKSPAVKRFSADGLPPMPQMPNFLGQADKILNAPSTSATGPIEKSNSTYESLYDMYSGESRAASALAMDPNVVEQQHLKGEPLAASDGPALEFIQLANGETIWNIVNGLRDGDDESIYSGRTSFASEYSSREPGNDGLQAFMKEHARSGSKGSVSSFISKKKPPQGKNRPETNVFYSSSAHIGRLIESLSQGADAGSFNILPNRGPGHSTSSSLSTNDINWTVEERLEHMLGAMNNS*	>Psimed1-PRM-909630 TLALFCSKEGAAQVRLKLSLVGDDTGHNFTFTSAPPVAIAEREKFKQELTTIISRNRSASDTFTRPTIPPINTTSSLSATSTPAAQTPRPVLTPSRQPVSRAVSVASERRATPVIAGNDPASDFRLRKKVLMANPELGTLHRDLVMSGQITEAEFWDGREHLILAQAAAEGQKKGKSGQLVDPRPEAVEGGEIKIRITPQLVHDIFDEYPIVAKAYSENVPNKLSEEQFWKRYFQSKLFNAHRASIRSSAAQHVVKDDPIFDKYLERDDDELEPRRARNEQVEVFVDLMATLEDHEETGNEKDITMRAGRQKAALPLIRKFNEHSERLLNSALGEIPPAKRRRLDPGENIYSQIDIDDLHDPEMSNGIILEMQDRQRYFEARMSETSQDASHPKSDPAFVLAEAKSSLEHWDIRLTQLKIERKQGDLALHAMTQNVANRLDVKSKKNDIPDGLFRQMTTCQTAANEFLRQFWLATYPPAGDEQTASLATPMPRAAKQAKMIGYISKTQEKVHALVQIAQQHGVDPSRVEIAMNPVVHASDRAMAFYRNKKPSKA*	>Psimed1-PRM-909630 MLSRISRSVSKRSIVSSVSTINSGRTFVQPSGADRASVVDIPSTYQDDNHFTPRPDMLGFKLDAPLREGSVEAKTRPIYLDMQATTPVDPRVLDTMLPYLTDQYGNPHSRTHAYGWEAEQGVEDARKHVADLIGADAKDIVFTSGATESNNMSIKGVARFHKEKKRHVITTQTEHKCVLDSCRKLGEEGFDITYLPVQKNGLVSLEELEAAIRPTTSLVSIMAVNNETGVIQPLKEIGALLRKHRGVYFHTDAAQAVGKIPLDVNEMNIDLMSISGHKLYGPKGIGACYVRRRPRVRLEPILSGGGQERGLRSGTVPAALVVGLGEAARIAQKEMTRDHVHIKALSDRLIRKINAEVEHVVRNGDPNGYPGCVNLSFSYVEGESLLMALKDIALSSGSACTSASLEPSYVLRALGAAEDMAHSSLRFGIGRFTTEAEVDFVVAHIIRTVHKLREMSPLWEMVQEGIDINSIDWSQH*	>Psimed1-PRM-909630 MSEFSQRKEIDAFFNFFATFNLARPVTTIADLADGAALFEVLSLVDTNYFRQPTRPSAQPSENWVLRFSSLKRLYRLMTQYFADVLQKPTSSLDVPDLQAIAKDHNLSATLTLCRLTIVIGVQCEKNKEFIDKIQGLSETDQHHLMKAIEQVMTKIAVAPAAQDLIEANMTEDDHYYRIQSERSQIFSEKETLEKVYQALLEEHRALQTTHDDVFSEKEESQAQLRQLRREVDSRRNEKADVMMRAEMDRLRTELQKSEDNLAMAESELDKHTTLITDLTRKVDELQIKADEAEKLKDKVDEYRHAADKLQKTENVMEKYKKKLQEGADLRQHVKALEKQNADLVDKNASLEEEYRKVAAFKPLMESYKTQILDLESKNSSRGQEIETLNFELEQSRTKLRITLGERAKDAEALELYQERVRELELSSTSRARGVTGSGLKSPGVDQGPSETLSSELDAEPNSAVDGDGDDPRGQGLGGELDDAITGTTMTDLKLQIRKLKRELEAVRKNEADASKVLVLENLLEDANRMKARYENDYLAAHREKLVLQRDLEEIRSGKSMGDGAEAAIALRQRLNETVDLYEALRKEHAELEVKFETIERELTITKSDLTLVNKDQLDILASLRESVNEDKIGLEADVERLKKANKELSEKNRMQLEQVNGLLLEKVSLQSEGIGHRERLLQRERDFGDLRATLAGKDVPEDIKQKLLAIHEENVNLKLSYKDATEKLTKARQFVKSQDRRFREEEATRAATASKGTFEEAEASFRSQIKILEEDLARQKRLMQESTRRYRREQELMLSALHTIGMKTARQHLRNPPRIEKTSFLSLERNRNPYAVQSSIGGRGY*	>Psimed1-PRM-909630 GDPLMRPLVYGEVGATFISHLGERQILSESELRLVDRALQPGDYCKRSFDDLRAGVVTDIKVKARIEHAVSAEKVDGWWTIDDLEDRADAEVGDYVTFDDWIGQFPQVFDESLVQTSTNHLVRLPELGSRLAVGESGNDILPPPAGMHNLSRMEGDSGKDVVIAVKHSAYAVAWLALNQSLDLTVAAKKSRPQRFWIGDDIERLILIRGRSDLEMRVGDRVHLKDPSGFPTTQHGRDDDPFGPVQVHTFLVCETSTELDVLWQDGTKETMKSVDVIPYLNPDEYDCWPGDHVVWKNEDETRPAIVQSVNAAERTSLILFPDTGTIDLASLLELDAHGNSDQDGNNLHAEAFGVRLGDFVFVHAPGTTNGLEKPRVPRIGEIESWVREDPFQNGEFSGWRKELHEIGTKIAAKRSVEHIIEKPIQRPTKGDGRLSWCGEVTGLNLDGTVEVTHPDRTVNTYPLERLTRLYDGIEQLQDTWEDGSDGYHSYSDDEEEAWAMEGDDEAWNSNPSHDHWDPSLISTPGTENADVHALEDDTDAIEVDEAPWSPDDKIPNTNEPTVPKISQSYSGGPVEGPRVHISEDSIVAEAANSQSDEFLDGIKWNRFEILSSAPPDHAFISSPPAQVSRSFLGRLSREYRVLRSSLPDSILVRAYEDRTDLLRSLIIGPENTPYQDAPFVIDWMLDSNFPQSPPMAHFLSWTNGNGRAISNLYEEGKVCLSILGTWSGDKHEIWSAARSSLLQAFVSIQGLVLVKEPWFCEPAYDKLRGTEEGIVNSEKAYVLSRGFVRRALELPPGGLEPEITQLYHNERRLQKVIVDVEQLIQKSRENQEIAPADYDLAVPRLSAGGIIALERTLIKLRTFLRDIQ	>Psimed1-PRM-909630 MAPKASMALLFHPKKTPRQDAQQAPSPKAGSSNTNSPARRKLPPPPKKEEEDDEGELKLPDGPYQEYRLLSSVLNGWRYDVMKFDSRRPVDIFRWTQPIKLNRKDLRRDDGAANAAPEAVGPMLGPDGKPVIGADGKMVMVDAEGRPIHASGGNAGSKDKGKAGGAKKRFQRKTRQVFFVPDEVRQLRREERYPWVMEDSSTAQNELWIGQMEDASKSETHAFFMPAANDVFKFVPAHRWYKFQKRLKHDLPTDTANVESLYTLNQKRDPQQWLASRKGKGPSSATAAMFKAEAEGRSAGGSGGGQSLGPGGRKLKTVDNGMDHLFDDGDDGDDSMQKRRNRELGEEGDLDEQVYEADFADDDEKMEVDEDDEEAKEIEERLKKEYKTANKQRDAGVDESDEDEDEPGTSKQAKAMQKLIRNREGNDAYESDEEKNPYATSEEEEEEQEEPVPTAGSAIQEQQQKVESRSQTPKPVAAPRPLAAATAAAPAPGSRAGSPTLSPGHGGHSVVAKRATSPKIPKPKTANTSRGNSPLGGHSALGGSRATSPAADPNGTSKKRKADDSPEKANPNNLANVANGGVPKPKKRKPVPVVSPITVSSAELEALLLDWLKNTANATTRDCIHHFTPYLTDPDKKQEFSSMVRKHAQLKNGTLVIKRAGSSAPSPPAA*	>Psimed1-PRM-909630 MPRRSRSPSPRRRRDEEPRVERDPYSSRHESKKADEHTDKTSGSRSKERESRHHKRDRSRSRDGDRKEKKRKRDKSEEKKARKAEKRRIKDEEEARRVNELSIYSATDNPFHDVNLGQQFNWHKKNEMERKKGLTLAEAQTKDAIRRQEAKEELERLNRRRAEREVEARLREEEEMRMSRLQESAQMSEWLSKDGDFQLEQERRRAAIRIKEKRAKAIDFLALNLKYVNPPNEEEEEEEEEEEEDAGLEIDLDEPYNIFDSLSSEQSHELHDDIERYLALETSDLNLDFWTNMMVVCKDRLDRIQSNKRMGLEAAAAVEADISALLSGKSYDDLTALQRRIQEKLGSGEPVDTDYWEGLLKKLLVWKSKAKLKSLHEVVVRNRLEQLRKRQRDEALQAQEELLAGVARSASRRNAAEPVVEMEAIEEVIPAEDIEVYDRAMSPPLIDITKLSPDEREIDILIDKEDRQALFEQRRAVAASRFVPKAAQPVAVEPHSEEAASSADLASEALYRAEAEKDLDEEEELFNLEENITNPTSYNWEDKYRPRKPRYFNRVHTGYEWNKYNQTHYDTDNPPPKVVQGYKFNIFYPDLIDKSKAPTYKIVKEPGNDETVLLHFSAGPPYEDIAFRIVNREWEFSHKRGFRSSFDRGCLSLWFNFRRNFYRK*	>Psimed1-PRM-909630 MTKVILVGVGGATCSGKTTLAKHLKRILPDSVIIHQDPQELVPIHPVHNVQDWDAPAGAITWPRLVTFLQEVKKTGQIPADHHSHDHLNEQKDIKIGDQVRDKWIAQFEQIKKQKEAEHGEPIIWGLVDGFLLYWHQDVIDQLDVRIMLRVPHDVLKKRRHERHGYHTAEGTLWRDPPGYWEDIVYPAYVEANKDVFENGDVGQGKPTNKVEGLILLESLDISMSEAVDRCCEVIRAAAEKA*	>Psimed1-PRM-909630 MDCLELNIHQRILSDIATNDEGVFAEQVLSSRVQTRVDTVTHNDAKDGDTEAADPGQSFERVYMSATRLQCNIAFGDLVVNFPDSRINSSIHTVMMTLIDILRDVPHIDFDKSLSWTDWALPDQLVFSTISALLRLSNEHRDYCERATTAIFAFVSVTIEKIHNSTSFDVLTQLMPSLHGFYRAISSTSYCWTLAQWETITLHLQVLCSFKTIERLNHLLVDIIQKESADTDALRHVQTFMTRYVSQGRPLSGHFIVCCVLETEWTVLAQVLAPPTTTRNPVVEAAAANKAWLSLTKHAALELNIGAERTKDILKDTIKYALQCFTDLLLQIEEMESAPSIDTCAWETVSESLKLASICCLALRDIDEQLYNRILLLLSTDSPISDNLAQEAALKATTVLVRSFPEIAPNMVGHLRRFVTSPLPLFEFGFHSESRVPPPLSAAAKCLALCIRLAPGDDLIMSNMYSLLNYIAATSKDIFDSSSVHSHGYYLGSHGHPNPHSLETGLRGLSEDEKRLVGISTISAVTRLALEFKMEEVTRLTISMLLQRLPSAEPTVEAAIAYNLVDLALVAPHSAFNDIVKAFSAINRSANPDDPRFSNNMVLAAQTRLAQDLHQRPELYESYLIELLTLFTDKGVAIQNLKISNHHVKIDDMVEQLASLLLPIDALLGHRNFNPHEEPSQEVLTLFRNTWFLCILFGFTTEDKNEASAMDWLKPALARIAIKTPSMVVEESHDAVASDVEYNSVIRQEYSNTVIATHRASLIRYISYRASDIRYLSSGQVIFMLTLHDIESMRSAAGFPSSLVSYFINDSLNDHPGLSACMESLAEKVIRDAIIDLNSKASQQVLPKHLSSELLALVVLSTHRIAKARDIASKYLNRLITSFPSLMCDPTLVFAILEVLTLLQRSCENEYIDEYNPIYEFHTDRSGITLQLTDSYQVRNDILGQLQRNANTWFELALGRAPMELQSTLQKYLAVNQSLAGINSAELGASMAEKFGKAIGPVNRQLSSLSSLSQWKIDAAKILSSQIAIKGYFAGEAAGIRLANREGVDKLATLPPQIAPSTEIAALKLKLSNTLEEIRGKNSKLTVHDLRRLLFRCAATLISLDKNDYDLLHYLVSLPFGVATPSAIASGIDVWSWVIAEKSDVEVALMSDILSAWSDTIRLHTGLFSKLLNYDDPFYHPISYSPTDKETIDRGLAHARRILTPHALVLQMLFSRLQAARYHRPGVMLIIQHLVLRTARAYKSLSTHALSREARFSFLLFGFETLKSSHLDAYCENVLRECLYTVAFSWFSVRPQWSYGANRVQVDADIKVLSQFLAYLQSDSVRGPPTISSLSAARLTSNYYTERMRSLNLPLRLLTESEISRLSVWGNPTNDARKGVDLVGNTEKTLLDTAWPGIVRTVWRLDPAIAIYLTERFKNPPIRHEVGKLVRSSTIGVLDVPEALSFLLGDKLDPRIHRDLKHLLLWSPVPPIVANTFFERRYNSDPLVLQYAHRVLAQHPVELTFFFIPQVVQALRYDDLGYVARFIFETAKISQLFCHQIIWNMKANCYKDDAAEIEDPIKPLLDAMTDKVVYALSGAARAFYDREFSFFNEVTSISGKLKPYIKKTKPEKKAKIDEEMAKINVDVGVYLPSNPDGIVIDIDKKSGRPLQSHAKAPFMATFKVRKERIEISSDPDSLLNGEGGGIETRTEYDVWQQAIFKVGDDCRQDVLALQVIAMFKNIFNSVGLTLYLFPYRVTATAPGCGVIDVVPNATSRDEMGRAKVNDLLDFFVAKYGGQDTTNFQRARLNFIQSMAAYSIACYILQIKDRHNGNIMIDGDGHIGVKFEPHSFKLNHEMVVLMGGRYSQGYQIFQSLTVKGFLAIRPFAEQIIDTVQLMLDTGLPSFKGEPTIKRLRDRFALHLNERQAADFMMGIIRNAHENVRSTAYDEFQRAGIPYK*	>Psimed1-PRM-909630 MRGFLPRLNVLRSIAPRVSAPILPITNIRLASSALTSTPRASQVRFFTHFPAKLTSNPPLSSPDPKSTLPPNPSLSQRLKHLIKSYGWYALGVYFVISALDFGVAFVGINLLGAEYVSHATASVKAVVASVFPSRPPEPGRDEIDTISNMQAKGGQEGFYAMLVLAYTVHKTLFLPIRVGLTAAFTPRLVGWLTRKGWAGNEGARRAAQQMRDKIRERSNRD*TPD	>Psimed1-PRM-909630 MPSTTTVQTRISAFESLASNPRPPPSPSPSPPNLGRKTSLIDLKDWVVDDGISIDSSKTPTQQLFGRNNNHNAPLISLESPPKPKPKPKPARLVAGAAAPKLPPRRPSYTSLAAASSSSSPPADSLTVEYPHRYPPSGHAPSSSVSSFHSVSLSSDTSDPSTPGSITNFIATFPMDEEYRRPTDTDSISLSESYEEVSTSSLASPATERLISLDWEKAMAKHKPVPPRLPQRPASTRSTFKATPPPSHPVSRTASVSGSNPTSPIIRPAISAIASSSSLALAGNINVSVNPPYTPRRAAPPPPPSRSSDRSSIRSNNSYSSSSQSHQSRSVHHTPSLLSLKTKRPTPVPLAARKRYETIFNSNVIQRRRAEKRKLEDKPALLSPIEARGRRAVGWRGLSVDLITGDELSSQSPTSDDSVDETIGSDEKLEGAIVKLIWKRSKLSSTQLAEIWNECDITGKGALSLEAFVKGMWRIDEELRRVQTQAIKSATNGATTYRSNSLRSAPKIPHRPRDILR*	>Psimed1-PRM-909630 MADSSSLPNKMDIDEAAIDEGLYSRQLYVLGHEAMKKMAASNVLIVGMQGLGVEIAKNIALAGVKSVTIYDPELVTIQDLSSQFFLRAEDVGKARASATLPRLAELNAYVPVRDLGGKAGEEITVDLIKGFHIVVLCNASYKKQLEINDWTHENGVHFIAAESKGLFASAFNDFGPKFTCVDPTGEQVLTGMIVSVDKDKEGVVTCLDETRHGLEDGDFVTFSEVQGMTELNGCEPRKVTVKGPYTFSIGDTSNLSDYKTGGIFTQVKMPKILDFKPLRESLKSPEFFITDFAKFDRPATLHAGFQAVSEFAGRNNRLPRPRNEEDALAVVELAKELDKDADEKILKELAYQATGDLPPVNAVLGGFVAQEVLKACSAKFHPTFQHLYFDSLESLPNESPTEAECQPINSRYDAQIAVFGKKFQQKVANHRQFLVGSGAIGCEMLKNWSLMGVGSGPNGIIHVTDLDTIEKSNLNRQFLFRAKDLGKFKAEVAAVAVAEMNPDLTGKILAKQEPVGPATENVYDEPFFEGIDGVTNALDNVKARLYMDQRCVFYRKPLLESGTLGTKGNTQVIIPDVTESYASSQDPPEKETPSCTIKNFPNAINHTIEWSRTQFDNLFVKPAQAANAYLSEPNYLESTLKYSGQQKEQVDQIVSFLVTNKPLTFEECIVWARLQFERDYNNDIQQLLYSLPKDATTSTGQPFWSGPKRAPEPLVFNSNDPTHLDYTIAAANLHAFNYGLRGDTNHALFRKIADSVIVPEFTPKSGVKVQISDSDPVPQNSGGADDVDDLTSDLPSPSSLAGYRLNPCEFEKDDDTNHHIDFITAASNLRAMNYSINSADRHTTKQIAGKIIPAIATTTSLVTGLVCLELYKIIDGKKKLEDYKNGFVNLALPFFGFSEPIAAKKSKYGSVEWTLWDRFEFSNDPSLKDIVNYFEKEHKLSITMVSQGVSMLWNSWIGKKKSDERLPMKFSHLVEHVSKKPIPPHVKHLIVEIMVTDEDDEDVEVPFIVVKI*	>Psimed1-PRM-909630 MAQVIVVGGGLAGLSAAHTLLERGANVLLLDKQGFMGGNSTKATSGINGAGTNSQKDLNIPDSAKIFFEDTKKSARELARDDLIEVLTGRSGDAVNWLQSKFGLDLSKVSRLGGHSQPRTHRGDAQFPGMVITYAQMERLEDLAVSNPERVRIIKKARVSKLVKDESGAVLGVEYEHAGKTLTEYGPVILATGGYAADFSADSLLKKHRPEYYNLPTTNGDHCTGDGQKLAMAIGASAIDLEKVQVHPTGLVDPKDPEAKVKFLAAEALRGVGGLLLDNTGKRFVDELQHRDYVTGKIWENGKFPIRLVLNGPASKEIEWHCKHYVGRGLMKRFENGEALAKEFGLAPAVLKKTFEDYNQSVRTKKDPFGKKFFQGEWKFDDFFHVAVMTPVLHYTMGGLEIDPESRVIDKNGKPIPGLFASGEVAGGVHGANRLGGSSLLGCVVFGRVSGDSAAAYQLQTTSAAIQKAGGRLGALAGQLSSSSSAPAPAAAAPAPAAPAAKSASGEYTVAEVAKHNTKDDVWVIIDGQVLDVTSFLPDHPGGEKAILLYAGRDATEEFNMLHDPKVIPRYAADSVIGKVKA*	>Psimed1-PRM-909630 TMNYPEVQVGCFSYFFSHKTRSTKLPGHSKPSLDAEPSPSRTLGRNGIPTDKDATDVKTRDKMDGISYFNPGCNFSYGSQAEWWAGAEELPSYTPKILSSTRQDDASSVIDKVLDKENPSLRALSLKIHDHPEIMFHEKYAHDVLTGFMEERGFKVTRHYLGLNTAWKAEFSQGTGGRVIGINSEMDALAGIGHACGHNLIAMSGVGVAIALKAALEARPQITAKIVLLGTPAEEGGGGKVILLERGAYREMDACIMCHPSVGLPHSASVGSSNAMQSIRVEYFGHSAHAGGAPWEGTNALDAAFIAYSGISMLRQQIKPDHRVHGVVEGKNWLPNVIPDYAQMRWLVRAPTSADLIPFTKRVQNCLEAAALATGCRIQLTFENAYYDLHQNPVLAQDFADIAGSQYGIVTLTNDTSASTDFGNVSYSLPALHPAFAIPTVPNGGNHTAAFATAAGSEAAHAAAIAITKSLAVMGYRVLTDTHFFNRVQASFEESKTTTCS*	>Psimed1-PRM-909630 MHFHLPHVQSFTHIVEQVRDVMKHYKHEKESEAHQERVLQIFRNAAGHQPKGLPQIVNPDEETVPGIEHPGSTGVIYCSDRAMANGFSYTSSHEWANLGQGAPEVGPIPNAPERPNSIPLPTDSLEYAPTTGVKALREAVANLYNHTYRQDKPSKYTYENVCIVPGGRSGLSRLAAVIGDVYTSYQVPDYTAYDQVLSAFKRLVPVPTALDHKDKYRLDIEQTKKDIRTQGLAVVLASNPRNPTGQVIRGNDLKELVSLSREGTTVILDEFYSWYIYPENNSDYGKSISSAKYVEDVNEDSAVIIDGLTKNWRLPGWRVCWVIGPKNLVTALSQSGSFLDGGANHPLQLAAIPLLDPLHVQQEKIALQKHFKAKRDHVLARLKELHLEVDIPPTSTFYIWLNLEKLPPPLNNGLTFFEELLKEQTIVIPGIFFDINPAHRRNLFNSPCHHFVRLSFGPPMQDLDKGLDAIGRVLKKAKKSGMGDFGQGYKTTIEVPEEPAQI*	>Psimed1-PRM-909630 VLD*SWFSSLDVFFLHAPQFGFFLNIPSFRHSALLAFNLGHPLRPTPGLLNVVHLLGVHFSQPETFHGQESALLTRAVQHVATDLMSTHPNKVIHTLQAEILLSYYFFRTGSLLEAKCRAGTAVSLALGSGLHKIRSANFMVPSTIGIGAHDQAFGLLPPVDTLQEAERITGFWAVLMLHKFITVALEAPAHVCGALEAPGMQIDTPWPIDIDKFEEGTIPPELQGNSTVRAFLNGYLLDDHGDSSTTSVVKAAILFHRAAHLTGQWSPNMSPRDKIAYDAAAKSVNTLLDSFRTNLGHIPNFTPGDPTIRTVLLTHALVDAATIKLHWIFSYAYPESKQICLSAARNMVNYGDLDLQTLGIMNPIMGNLWMTACLVFVDEISRTRQTRSTWPEHGAIEEELMESYRNGLKAMSLFSQDSILMRYQLTKVQESFEAI*	>Psimed1-PRM-909630 SNPERVLSIQSHVVFGYVGGKAAVFPLQCLGYDVDVVNTVNFSNHSGYGRSGGSKTTAVELNSIFESMELNELLRPTRLLTGYIPGAGALSAVEKLASKLKHAKPSLVYLLDPVMGDAGRLYVAPDVVPVYQEMLPLATIITPNWFEVELLTNVKLKDMPSLYQALDILHTKYHVPHVVISSIPLQTWLAAALPETILPPSSCCKSHLLCISSSLPTPSTPHIFFPPKSNSPRSTIHAQCVPLIPGYFSGVGDLFSALLLAHFHTDSAPENLNATHLSEAVSQALTKTHAILLVTQGQADALPEEERLPSDDELDREEPMRKIRRMRGRELALVRGQDLIRGNGISHIREMMLWDGFWDTASS*	>Psimed1-PRM-909630 KDNESMKTSTKRSKVTNSNLRKGKGKEDARREAMRPIDCICTKGDDGSPMIYCAECHIWYHFTCVDMSEPEAEEIKTLPLRDVPETVDDEATITARRKDALKTSRKVPEHNTLAEESEEGSSSEDEYIDVKREHIEKSSLTDKLQTHLRSLSSASDTDSVDETRNRRLSRTKVSPSPSASIRSHPNLKRKAPQSNTTQASPAHKRKRSTESHGYSVADDPARKYCLGKLEELFRDIFLRYPHIGVPAGDSAETDSMDIAEDGQNPKSEIIPKESEALSEEEKETLLNEARQFANELESCVFDIYSEPDKAGHPHAGGKYKERFRMLQFNLSKVDRVIIHQRITSGNISAKEISLMSSTDLADEETKQSIKLAEKEALEHSILLKSSAPRAKITHKGLQDIEDVNGEVATAHEIERLKEREQEEDVRRERERMSRLRTVQRQRTASMSVPPDSPSVQQSPIEQQWGAPPPVPSHAMSPTASDSDEIVGHASRPSLFLQTSSEANTAEPELNLADLINIDGEQDSAHTFSNQQSTNGALTGTDLQSTNTSQLSPITPTPTGISPFAARPERLRAASFDLSSIWNAPKEELPSTSEPAQETTPVPLPSATMDEPPADGSDKDDAMDLESVEANDQDFDMFLEENLDQAESPSDLIVTPLPLKEVESLPQVWTGKIAMPLDSNVPQETFLVARQVAGRPIPPDSPLWRTLFPSEQLRIEGRVPVLNSSKYLMQMRLNATKELYAAAFIPASSADTDDFKVFCNFLISKGRHGLVFPWGNRPKDYHPGRELYMIPLLQSEPLPEFVELLDELKLPETRTKDYLLGIWILNKGKLTTLPSASTPPAQPNPQNPPNQQNSPMPAMHAPVFNAPPRVPQTPPVPAPPVPVPQLPPSIPNLSIQPAALAAEVASLTPEQLQEVLRTLAATAQISLPSPPGHISQAAPPPPQFSQNRAFQPPVPTPPMGNHIPPGAQTWMHLPPPPPPGQYPMNYPPPNIPYQQPPRGSNSPAQALYDRQDYDRDFRPGPHYSQGGRGSHDERGWRGNANNRGGVGRGRGRGGGGDGQDRDFNARRSSDSGWPRRSRNDNQGGPSW*	>Psimed1-PRM-909630 QNIRLDRLLLLLDTGSSPSVRNTAAKQLAQLAVKSVISDVTIVEDDIKAGTSRHQIPLNDSSAWAELLSVVARIIPFLHSKSFESRTAASVALSQIFSLVPVWTPSYNGDDTIRTDIVPLSAPEFPNFSVRELVAQGNLLLASSGKEFVKPAGILASSQEVKKAKKDAMTRLGLEFLEDEMDLEKEFAAEMDVDQGNPAATSNGDHAAPSNAGDTAVSSPMDVCPPELPCAKDPSPSTRSVTPNLPSPSTPNIPSEADTAALSARERNRLKRKRKPGNSAFVAPPPQTAGSRYAAAASGTSNKARLLNPDEKGVPNSRLSSPSLGVALDKVVIDPSKGGAINPKSAKQSKALEVENGAWIWDGVVKVLEVDLFSASWEVRHGAAMALRELLKLQGKCGGMHNDLSQEENEITHEKWCNDLAAKFLCIFVLDRFSDFVSDQVVAPVRETVSQTLASLLIHMPHRSLLHVHSVLLQMIRQDFVPEEDSKTQKDADRGHIWEVRHAGLLGIKYEVAVRSDLFDGPFVKIEDEVDKADGKGILRGVVEAAILGLGDRDDDVRSVAASCLLPVAEHIVQQLPESLEEIMIVLWRCLCDMKDDLSSSVGVVMDLLGKLVAYKQVIDILAQETISLPLSTLAQTLFPFFRHTIPNVRLAVVETLDSFMVVPSLPKDWVATPFMCLLFQNLVCEERSDIRNASLSAWQTALTILSDSPGRMENVVTQKLILDWYSVMMTPLGGPVDVSTFYNPSPALDGVIAPERHNVDKNMLTQDLSLITVEVTLQARLASANALAYLMIFWPVEQNPIDQTFKPILLHYIESTSMLQRFLSATVAEEWARKYLERPQSETSQPLLEISMAQEITNRTLTWLQGNPPSVYYEMAFALSRIQSDCTSLLQMFSTECKLPMSIIPSLGTEVDVTGSNPNRDSFTIDKAHEAIGIIYTRLKDRLGRTRKKELLVMAEKRNAVIASIERYNEVKTQHDIRVSAAFASAFVAFKSTPDKVSPVVKGIMNGIKNEENLDLQKRSAVAVASFVEFCVEHSISQPPDKIVKNLCTFLCQDVDQTPTFTYSCKLNDGILSFTILNSPAATTKPNKESVGEKDRQDVEKQQEAKKARLARRGAGQAFQQLSSRFGPRLLDVIPNMWQSMAGGLLSACQTASPKDSDLLIEKQHGQDVIDSLSVLEDVIPTFHEQLWPKLHEIFPMIDLLLQSRFAIIRQAAARCFATICDMMTPEAMRYVIEKIIPLLQDPLVLTNRQGATELIYHIVNRLDIKALPYVIFMVVPVLGRMSDQNEAIRSTATNVFASLVKMVPLEAGLPDPPGFPEELLKRRDAEREFLSQLLDGSKVEQYKVPVTINAELRKYQQEGVNWLAFLAKYQLHGILCDDMGLGKTLQSICILASKHFERAERFKETKSPDAVHLPSLIVCPPTLTGHWYYEIQKYTDGLRPILYTGNSRERSRLLTKLESYDVVITSYEVVRNDIANLESYRWLYCILDEGHVIKNSKTKLTKAVKNIQAQHRLILSGTPIQNNVLELWSLFDFLMPGFLGTEASFNERFGRPILSNRDGKTKNGEAAALALEALHKQVLPFLLRRLKEDVLHDLPPKIIQDYYCELSELQKCLYDDFAKSKARISATDTVSTTQSEGSEPVQQHVFQSLQYLRKLCNHPALVLKDNKEVIESVFGHIGVSSGSGNLKDITHAPKLLALRQLLVDCGIGGSPNINADNQKTELIDTVSDNQSSFSQHRVLIFCQMKQMLDIIETDLFKAHMPSVTYMRLDGGTDANKRHAIVQTFNSDPSIDCLLLTTHVGGLGLTLTGADTVIFVEHDWNPMKDLQAMDRAHRIGQKKVVNVYRLITKGTLEEKIMGLQRFKLNIANSIVTQQNSGLASMDTDLVLDLFRRTSEEEDSLAAAKLKTKEQSGPATQKSVLQGLEDLPAEEEYEGLDLSSFMSSLGR*	>Psimed1-PRM-909630 MFSSSRTLVPLVVYLSLLLSFTNAHDVSVIQRDHANLNMKRLMRKRSPLPLGSDLGLGDLLPPVAGAAASPSLSQSSASASSTPSGSLSSSASSVSASSSASISESSASASGSSASASSASASSASSASSASSASTTAPPQTSEALNLTGSPASVSTVVGNTVTRTQSVDAAQDSSPPAPLSGVAKTKSTTLTVLIAVAASVGGIAILWTIFRKWKLSSSKKFDERLNPIDWQPTTGEDDGIPRLRRVPSGASSFHSGSGHGHNNSGGRGNGGFAPLEHDFTAGPVANSAPVGGYADLARGTSPTMQENITRGPSFNRGYGNGVPLHNQAGYGSNEGYRY*	>Psimed1-PRM-909630 MSTTSTTTPGSRSSSPLTPEPSDSPEPVNIQSELDLTSSWYISMQAKSTISPWASEPSVYAPPHKLEEEQMLRLDELIEQHAYDDSPSSGFNSSLNYSSPPPYPLNPNSPTNRADIVSTESRAGSLLIPSRHAPISLTKPIPPPASLPRKTDPSTINQRVVHPPKESCFNMPIMFPSIPEGGTKSRVETQVRVTVDLADSSSSSDPYKYDRIGSWKWLKLPQGTATKKRTRKQGKIDPDPQDILHLSATVTCASPPHNRVLSCSSCQSREAKRVAKKLAARVRPARSESELEGDPGKPQKARHYEDTTSIIQFNCAEILDFSTGSVVLPLRITCYCRHHREKVGFNVHFSMMDHTGRIVGSGMSRPIMITDDHKTSTANKPSELIGNFTGLEHSEWTQVSGMLNEISPISEARAPSRRKKDISSNANILKSRPKPYDTLGKPIRFSREGSASSAPSPSTSYSPLPTTRASTPFSSFQNGINSELPGSNILPPLHDGLHGSETSSPDSLATPLDSNLDIHRPEVGFGPSDMCNDRPPTNPALQHPTNLIMSSLPHSIPYMFFDPIQSAQSIPLQPPTIHRLIPNTGPTHGGIEVTVLGANFHPTIQLNCVFGDVAASSTQRWSDNTLVCVLPPRSMPGVVAVWFEGFPKADEQTHTPPSLFTYSDESDRALMELALQVVGLKMTGKIEDAKNVAMRIVGNAGGDGSESNHNNNTGMMQLGTSPVMRPLLFGRGHENINDFENRLLEFLAVIDTPMGSSAPNSMSTPNAISYPSPSGQTLLHLAAFMGLPLLTRFLVDHGADLGARDCNGFTPLHFAALSESKVCASILLEGGADVEIVNSLGKTPEEIAVVGFFEDASSLFTDSDSDDDRTEDEDADLGDVEEDDDVPIRRILSRRISPRLSRLNLLSGRGTPRRSVDVSRAATGWPSFFGGEHGAGNTGERLPGEGDDAAPHMGAVALRAAQEWRATWEKWVALAVATTARQQTEDLPPPVYTPRPGEDESTQLSTKTQEDLETQESVPSTSARSSSEIRPVGYNSTPVPDQIVESFGYQPTAKQTPKKHDRMLLLFWLPILFLSMLWAFHNGVRFAFQTIKMALPIRTPLHTNSTRASEKQIAKDDDDEEEDDNPSQGFKKADETVLATRVIRGLPKRAGTTPVPGRASGDTAPPSIFSTTASAGSSSFKFEASSTTNSPFAGFSFKPTAETSNKTSTPPVNPSTSNFISTPPQPPLSFAPAQNLFSSGLSTATNTSKTFASLLSSSGSPSPFGPPPTSSQPTAPQSSSTFTSEIFSDDSVPLKYYTNLRGLNMSILSAISKKVENDPFVDISGLLEKYQSLRSKIQNDFDESSSNSGSKSKPLNNPPASSATSRPAMPAPPTSFAGFDGTKKTTPGSTTSDSKPHLFDFRSSASSNAPNPFAQGKDSQVTTSSFGGSSFSSPIASSIMASSASAFTFGGSSDKSSTNPSPFGSFGGAAPPATFTIGSSSTQSSSTASKSVFGSSSSNPFGFGSSTDKPASSNIFGNTDKTTSTPSAFQIASSAKDTTKNPVQFGFGSYTTSSPFGAKPATESVAINEENSAEGENSDRATPTTEGGDPATANLMASGPNPHDEEGEGEENEETAHSIKAKAYRLTKAEEEGGAKWVILGSGILRLKKDKDTGARRVLLRNSTNGKVIMNFNIYSGLKPTQTKAALSFIGHDAGVSQTYSVRLSNEDDAKQLKGA	>Psimed1-PRM-909630 MEESQFDVVVFGTGLVESIVAGALSKAGYKVAHIDSNPYYGGDQASLSLEELVKWADDASRSSDPASRFQRVTRSSEVPSQSRQYSICLQPAVIPAVGPLISSLVMSGVAKYSGFRLLDCVSVYDSSGRARGVPGSKEDIFKSKDISLIEKRRLMRFLTFAAGDFMGKKELEGKQDMPFLEFLQSVFSLSEEISSIMAYSLAFCMSSLEPTLLCLQRLQKYLRSGGRYGPSPFLIGHYGGIGDIAQGFCRAAAVSGGVYILARKVTDITRVPPSTTAQSGDDKSTTATPTFNYAIDLEDFPDTLSCNLIISPPSYVPANGGEVRQLPSSSNKFDSQVTCIARCIVIIDQVLAIRSPEGSLEGESTGSPEQRSEDDPESPPPPAPKSSPVDTAIVVFPPSSVANGSTTHSATVLINGEGSLSTPKGKWIVYITLPLASTPEETVSPEDLVRPYLDALLLLSVDPSHPPIKPLFTTFFLETPASAINPSTTESSTDPSLQYSYLVPAPIPAASLPDIPDEATIIAEDTYKEAVKILRAINKPGSEDDAEEIVFWPPIPADEEDDDNEW*	>Psimed1-PRM-909630 MSPVSMPDTSTSPFTPLFEALRTAPTAPDAKAAGDRLAREVSKQGPQSLDDFQLIKTLHGFATNKKSGFERESAAIAFHSFATVLGAPVGPILLPSLPVLFDLYMDKGEVVRAAASAAVKAILKLFPPESIRIVFRQLEAILENGKWRTKVGVLESFKTFVTSARDEVAAELGNTLPKIESAMHDTKQEVSSAAIKCATSLCTTLANPDLVPHIPVLVKCMSDPDSVAACIKALSSTTFVAEVTAPALAVLVPLLLRALNDRSMEVQRRTVVVVDNLVKLVRNPTVAATYLSPLVEGVQKIATGAAFPEVRAFGETALKTLLKSGASSSGPPPVHREVEVEVAEAFSTLKTILPQELAEGNASSPNAPKRPKYAGLETSLAFQADLVADLVYKRNFNDDKVWKRSIAVYMSIWLDEIRGVAFSNDVLAHYLAIDQAKYAVAQSHDPNEGELLCDTLFSLAYGALLLLSHTTLRLFRGRRYGILGTNGSGKSTLIRQLRDGKVENFPPQDKLRCVMVEHSLQGEDGSLTVLDFIAADKALADVPKEKIRTQLLEVGFDDARQADTVGGLSGGWKMKLELARAMLYNADLLLLDEPTNHLDRNSVKWLEDYLKAKTNVTCLIISHDSGFLDNITTDIIHYETKKLVYYPGNLSTFVAKHPEAKSYYTLAATSVKFSFPPPGSLMGVRSNTRAILKLSNCTFTYPGRKVPSLYNVSCALSLSSRVGVVGPNGAGKSTMIKLLTGETIPQEGTVYKHPALRVGYVSQHATHHIERHLEKTPIGYIQWRFQDGHDRELLEKATRVLTPEEQAVMEQEWVGKDGSKRKLEMVMGRQKLKKSFQYEIKWKNLDHKYNTWVGRDDLLNKGYSKLVQQFDDLESSREGAGSRDTSAYLVRKHLEDIGLDGDIAQYNEISGLSGGQKIKLVIAACLWNNPQICVLDEPSNFLDREALGGLAVAIREWAGAVVIISHNHEFVSSLCPEIWDVDNGRVTQQGKVAVVEDAFLDAKSPKGSGANTPSRSRLQTPIASAAGTPVGSGAEDGGVKGMVKKKKKVTRNQQKAQEERRRLRKLRWLSEGGPKPEDTDSD*	>Psimed1-PRM-909630 MADQFPDNKVYGSFEGFTELMKLQERILDTKTEVDMSDDEHTEKSVVFQKFTTLVY*SRLSRRA*TYTVHPQLDTYQEQSYLLDPYLEQLVGPVVEALKDYVKTSIANPTDKGDIWHAHRISHTLYSYVKFRGYKTIIRFFPHEIADLSIALEFMQLPNGIVETRWHWPVRYVMLLWLYIICLIPFDLAQFDEIDKIGQTAKTLESVAKTYLGAAGLEKEAAALLLSRLYIRYVTYCYPSTCLSLSQCT*KGYWRGIS*IR*MVRTFSADIHSAVAATLYDLPAIAEGTWHGACLACAELARRSLVEPAHLPQLIGWLSKALYFDLRKGAHSIGSNVRDAAAYVLWALARTQNQAALIPHATNLAQRLTAVALYDREIHIRRAASAAFQEHAGRNSLFPHGIDVLGKTDFYAVSIRKHAFLVAAPQVSEHAEYRNFLFDHLLDVVLRHWDLSMRELGSQSLRLLCSIDLHVLAPRAIEKSVKLLESLDTSDVHGGLTALSEIALAYKESSLDPSTLEENLRNIFQHLKLVHESTLTTTRNELIASAACRLIANSITITEINLGVHSPVPGWKSIVDTGLKHRMATVQEAAAEAMQTISNLTDCSADVTSMPGDVVNTLVDTMLGGLEDYTLDERGDVGSWVRIACIQGLTTISELLFGVGESTLDFESYFSPQKYYSVATGLLKQGVERLDNVRQTAGVCFVKLLNMPLPLVDGSDRWRLPAMSLLNELFQSSSDQSGWNDGNWLFPRGMRLLEVPQYRKDVLSGIVISVGSKTDSTQKPVANSLVKFAQGLPLVHTPTSTYSVLQLVDDLIGHAKSNMTSNTVVVPVFQTFTILLEADVLRQIPNDPSGLQSLKTLLHMTTKNVDKLKSVQRIQEAMKM*	>Psimed1-PRM-909630 TLCRADPAQKYKGYTPLKLDDRHWPSKTLNKAPIWLSTDLRDGNQALANPMTIEQKTAFFRQLVKCGVKEIEVAYPAASDTDFLFVRGLVENNEVPDDVWVQVLTPAREDLIRRTIDSVAGTKKAILHMYNAISPTFRNVVFRNSKEKTIQLAVEHTKIVRQLTEECTAKYGTIFKYEYSPETFTQTEPEFALEVCEAVKAAWGKAGTGEDRIIFNLPATVEIAPPNHYADQIENFCNRISEREKVIVSLHPHNDRGTGIAAAELGQVAGGDRVEGCFFGNGERTGNVDLVNLALNLYTQGIHPGLDFGDIQSAIETVTQCNDLPIHPRHPYAGELVFTAFSGSHQDAIKKGFEAQKIRHAEAAAKGEPQYWDIPYLPIDPADLGQNYEAVIRVNSQSGKGGIAYLIKQHLQLDLPRKMQIAFYQVVQAVSDREAREMTVDDITTAFRTTYHFGGPNYQGRLALRNFKISAEPSEDPADEGDETPDERRRFDGTLSVDGVYRVIRGDGNGPLSALLDALRVHLDIDLTIRDYTEHSVGEGKDAKAASYVEVVPAGDRKSSQSWWGVGIDSDIAGSGLRALLSAVNLAIGDRPLPELKLSVGFNARSGQADVASVIVNSLGLELPRRLQTAFFEVAQRSAGDLGGEISLGALTELFQSTYGFYPSGGDTNKFSLGNFKLEHVGDGSRRHFVGDIIVEGEKRSVTGEGNGPLSSALSALHSFLSGTLTIREYSEHSIGEGAEVVAASYVELTYETPGSKKTRAWGVAVDTDITASGIRAVLTAASKLEVAMKN	>Psimed1-PRM-909630 MAARRKAAPRVQSPTNEPMLQQDPADPQLKRYSLSDGPTENYDSISNAVDRLLQSYPNGERPNSQSDPFQDGVSSVEGHLSIETNSYSQPSTSEFRRYQPGQYLAPIITGETLQIEPVPAAASTTHSDPFYDPTTPQSSGPIPLAVPSEHHYNQTQDGYTSSSYQSHTSSYDQHSLPAGSEIDHFNYDTEAYASGNYSRASYRPPRSRSPTPAVDDEDYLIVGDESIHYTGYPEGQYGYDAEKETKESPYYAERGYLPNGQSVVYDPEPETPTSTLYSLPPEMPQETRHFGPAPAGRILRRHKTKRRVQLINGNLVVDLDVPPKLVLPRRGEPETMKTRYTAVTCDPDDFEKKGFFLRQNESGRRTELFIVITMYNEDEVLFCRTMYGVMRNIAHLCTRKNSQTWGPNAWEKVVVCIVADGRKKIHPRVLDCLTLLGVYQPGDHMKNKVNEKEVTAHLFEYTTSFALDPNLHFKYPDKGIVPTQIIFCMKEKNQKKINSHRWFFNAFAPMLQPNVCVLLDVGTRPSNSSIYRLWKAFDLNSTVAGACGEIAAYKGKNWSLLLNPLVAAQNFEYKISCILDKPTESMFGYISVLPGAFSAYRYIALQNNEYGVGPLASYFKGEVLHGRDTDIFTSNMLRLTCLKRILCFELIAKANSNWILKYVKGAVGETDVPDALPEFISQRRRWLNGSFFAATYAIAHVGQILRSGHSFTRKVMFMVETVYNIINLIFSWFSIGNFYLFFVVLTTSLEDASFKLTGIKYFNTLVQYIMASLIVATFLFSMGNKPSAAKWKYKLTTIILASLMFYMIIASLICAIQAGHQGGSANSVMLFSIIITYGLYAFSSLLAFDPWHMITSFLPYMLLSPMYINILNIYAFSNLDDISWGTKQDSVPDSDLGAVVQDSHSQVDVEMLTEIADINSLYEESLSNLRDRVPIDNGKGKGPATIAEREHAAKDYYANVRTNVLLVWVLSNGLLLVGILSGMKDTDAFGKDVGVTKVKGYMVFILAFTAITNMVVSPGTRF	>Psimed1-PRM-909630 MDNRSTSHITVAAVTIAAGLAAYAVYFDYKRRNDVEFRKKLKKEKKRVEKAVAQSKQSELAESTSDITEESLREVLKAVRDEAGPQTSEEKEGYFMTQIGIGEQLSVQGAKFYLPAATAFFRALRVYPSPVELIGIYEKTVSEPVFKLVMQLTQLDLDYVIYAYYDNFPPKRTNVSVISREVTPGQGNRQILVVNKDFAAGDVIYKEFPVVTTLDPDLQEKGTHCGQCLRPIQPGMSLQIPKDSSPSPFHLTYCSKACMLVSKKQSQSLLFSLDSPLPTEIPSMPPTAEAQEARREAQAKFAEFIKKEGRLSPLLVARFIARQVAGETQKLVQATSPNSASASGEKADFTDSDHPIETYVLADHLERLRYLEVVPNPEETKLLSDVLSTALPGLEEFITTEKYATSCGKMAYNAFGVCFGGGRDDRPEPTARPENVEKTRTPYGTQRQIGSALYTVSSYLIHSCQPSARPSFSSGTSEISIVANCDLKKGDVLMVAFVDVTQHPGESVAECRRRRRFELARGWRFSCACERCIEEAKSLTTEEKGSAAEEQQKDESKVEASVKNFSNPKQAAQDRADELIDSFIG*	>Psimed1-PRM-909630 MEGNRDEAVRCLAIARKHFDADNLTSARKFCMKSIALFETPEATKLLASINKAAASSSTKENENPAGSTSNSTTEEHPSAAGIKHRHTQPKASGNGTAGGMGGEKREYTQDQLTIVKRVRSCKVTEYYEILAVKKECDEGEIKKAYRKLALALHPDKNGAPGADEAFKLVSKAFQVLSDPQKRAVYDNGSDPEDRFGGMSSRSSGFASNGGARFDGELSPEDLFNMFFGGGGGSAFGPGFATSFGGGPTVFTFGGNGFRTQTFTRGGGGGGGTANGGTTESRSLLVQLLPLLLLFGFSFLSSLPSIFSTPPTPDPRFAFSSTAKYNTEMETGGLGIHYFVNPVEFTNHPVIGAEFAKEGVKVGRVVEEAITENQIPTDAPKGDQKQKDGAQKSKTRKVVKGKGKKRGPALRKFEDTVDRVYTQDLYAQCRSSSDRKERAKEAEIGIFGIGTDWEKVKKIEKELIPSCEELKRLGVLNR*	>Psimed1-PRM-909630 MPSQILDNALGGVGHTPLIRLDKVAQANGLKCNLLGKVEFMSAGGSVKDRIAKAMVEAAERDEKLIPGKSVVIEPTSGNTGIGLAMACAIKGYSVIITLPNKMSLEKEALLRALGAEVIRTPTEAASDSPESHIGVANRLQREIPYGIILDQYRNVNNPLAHEFTTGPEIIEAVVSTPSTSSKPSTQKVDVMVAGAGTGGTITGISRAIKKTHNPDCKVIGIDPKGSILALPEALNTANDGDQYIVEGIGYDFIPDVLDRTEVDSWLKSGDEESFTAVQTLMRTEGLLVGGSSGTALSGALRWLKSDEGKEVANTPGKNVVVLLPDGIRNYMSKPWFLKIAMEAEPSPLAATIAKIMQMSETTNGSAQIASVHEEGGSSSNHKESKVAVSSSTTVSH*	>Psimed1-PRM-909630 MPLAQSSDSSSSNLLDSSELSTQPSRKRQRSHSMQSDSGASNSSVKRSVADSSSNEIQIRSPRTDQLSTLTLTDPNNRDIDAYMAEQGEADITTFMGPPPSQISSTASREEKVSLVNTGKARRMEIGEIWYLVSRVWYKRWLKACTGEIDKEGPITEQELGPVNNSSILDGYNNLLPSLAEGVDVEYVPQEVWDLFIKWYGAPLHPLPRRVIARGASKLPALELRPLRLKVFRVVTSFLDPSNTPHPWLTISAGETISKLCTDLASKVSSNGETRTPYRVWKAGVSLEDAAEIEVLASRISSCDAKIVEESDKTLEEEGVESDDAFIVEFKQAEGWIVEVPKPVQKAAAFETPRPLFNSNDGFFNKMSTTFAPSSSVAPYKTNLYDSLSGSSSKLPSTALTLANKTVAKTLEPGTLGLGNMGNTCFMNSALQCLAHTKELTDYFLSK*NLFLYIQ*YAELFIRGGVYDDELNRDNPLGMGGAIAEAFGDLLQRIWATTGSSTSYSPREFKSQLQRFAPQFSGYQQHDSQELVAFLLDGLHEDLNRVIKKPYVEKPDWEGGGDIELVQLAQKSWEGYMMRNDSVIVDLFQGQYQSTLVCPECQKVSITFDPFMYLTLPLPIHKKWKHSIYYIPWDLEKPHVKVPVEINRDASFKDLRIMLGRWMGAPPENLLTLEIFTHRFYKNLDDNVPVGDMSDNDTIVCFELPCNARQSRTYKKQPDDPFIVPVYLCDAKAPVRSTYFTNSRGSAPTLFGYPMVIVIDRDQATSINRMYDFVTTRLQRWTAHSRDLYAWEAAGRSHTPEIPIQINGVPPLDSITEITEDGTVVTVQVPPPSEADIVDEKSMVVDEEMDGVDGSNDLEPRKVGVKKDIFNLRLQVNHKELGTAYNAYTSNNRWESWDSRTSEDIADLVLLQDDDAFYCEFEEDKKAYYFGDSPRFEHALWDQWENFSHPEYEESKKVGAEKRHKGISLQDCLDEFTKEEQLGEDDLWYCPQCKKHQQATKKFDLWKVPDILVVHLKRFSNNRSLRDKIDTHIDFPIEGLDLGDMVGERGIAKKLTEQGVDIEKLELGNLDEPLVYDLFGVDEHMGGLGGGHYRAYASNHFTGKWYHFDDSYVTTARASDSVNANAYLLFYRRRTNSPLGGKSFLKIQEVKSQPRSDIVGNPTVTIDAQLPTPPNETDSFTSGERLPFFSEISSGLTLHNNDRWNLRSSGSNGGSSVPSPPTDDPPDFEEYQDEPLAYKGDALEISTQRYDFPDPSNKASPTSSNEADVDIDTDLDQDDQEWDTSMNKFEVPAREVTSADGKSTRWESVNNRASPSYSDLSDLDPFSDANTQKHSEDEAVDTKSNVHEKTA*	>Psimed1-PRM-909630 MTEVDNTTPVDTMGPMDDAGEHRNAHSDSGHDSEDEDFVYPSALANAEAVTHQGSRQVHPSPGQLESLYAAASSGDLLLLKKMFKNSLENSEVEPFSLSNDASTRTGFTALHAAASRGYYDMTVWLIEECGAMPDLEDREGETALHKAALNGHMQIVSYLLPDKADVHARDADGWTALHNACSKGYLDIVRWLCEQGGAALAVDGVRGVDVRSKDGWTPLMNAASKGHLPVVLYLLTKQAANPLVRNKWGETAFDAAAAVFEVWICEILQQAEAERWRGTTTPYNPLLVHTTVPLILYENQRLDTRLKTVAVSGGRPKFSASGLGRQGRRSPFELKLPQADEETGAKFLPAWRSGVQLPLREAPWILPRPATVEHPAPEGVERSHFWLSDWTLDVTHPAVDADEGWQYAQSFEEPDEKWTAEMPVQLERILSSNGIVSAGFGGPSARGQSLSSSSQGRQHPAWVRRRRWVRIMRRRLDIPPLAFLEPDGAMYHLDFDGSLIPYVEDNQISPSDNGEAREMGAMSSTFLSSAQDYVARARYLVGNQLQDFGTSCSAVEVRRAIAKVERATMELRQGILSDEDPERKIQAEVLLNAYSRDLERRRLSAGAQGLLISEYDDELEEDDNGSSDDEFHYPQSSYQDTPRSASRSSSSTDYFSRPGVSRVPADLTPQLTQAPDFRVPTHEAPQKVLTPRWTSPTPHQLHAQWERDESVSQCRDCHRRFNFLNRRHCRKCGRIFCDRCSSYRAILDPADVVHDPLLPEFASPATSHRVCQSCFEESTSSIPNRLNRASTMERIVVDQERLTIPGSLTRRQSSSQLSDLADCPVCNQNLDEVGDAHAQEIHVKSCLEGNSGTPRSGISQAAKYLVYRLPAESALLGVECVICLEEFVKGSTVARLSCFCSFHSACLSSWLQRGKSCPVHAR*
>galma2 MLSRSLKAAARLRPHRVPIAVVRHFATPTNNSNPPENNSKEKEKDKEVRKDSDKPPKPQLPKALEGFFQQYQQSQRKQQQQQSREDSSDNDHEQPRNRKNHNNDNPPPPNTNGFNSTQLAWVVASATAYLAWSNSGHSNSREITWQEFRTSFLDKGLVESLAVVNKHQVRVKLHPNATGQTHGTEFYFSIGSVDAFERKLDDAQAELGIPPSERIPVSYQDEISSVGALLNFAPTLLLIGVLYWISRRGSSSSGGGIFSIGKSRAKLFNKDTDVKVKFKDVAGMDEAKEEIMEFVKFLKEPAKYEKLGAKIPRGAILSGPPGTGKTLLAKATAGEASVPFLSVSGSEFVEMFVGVGSSRVRDLFASAKKNAPCIIFIDEIDAIGKSRGKGGSFGGNDERESTLNQLLVEMDGFGTNEHIVILAGTNRPDVLDPALMRPGRFDRHISIDRPDVSGRKGIYLVHLGPIRLDEPIKADISSFAQKLAVLTPGFSGADIANVCNEAALHAARRGSDYVEAIDFDTAIERVIVGLEKKSRVLSPEEKKTVAYHEAGHAICGWFLEHADPLLKVSIIPRGAGALGYAQYLPPDRYLLSTPQMIDRICMTLGGRVSEEIFFGAENITTGAQDDLQKITRMAFEACANYGMNDVIGPVSYGGDRAAKESWTKPFSEKTAEMLDYEVRKMITTAYDRTRTLLGKHREDVEKVAQLLLDKEVITREDMINMLGKRPFAGRHDDMDKWLDENRGEKSAPPPLEQQPDTEVDGPMPQPAAFSKPLDDKLIL*	>Psicy2 MDTRACTASPAAEDAHTNHVTPPPVQDKISAYYSLVFPHFTFYIQTLSITIGRRCAPNTATSSTSESTQVDVDLGALKSVSRLHAKIEYDQEEDRFVLVVIGRNGAWVDGVWSGAGTRAPLGERSQIQIASRTFHFVLPPPPPPEDTPSPSSQSSANRPRSPSVDITSISPPSSQPSHSPPPPTQVKLPPPSPEPQLSPEFSSPPPQISSPPSQPKPKIKPPVHPPRLPPPQPQLPNSNSIGQSSKANAKKRKKNDVDAQPILERPKPEDMPPKPPFTYAQLIYRGIKELGGKATLQEICTWIMNTHEYYRFAEPAWMSSVRHNLSSNNAFLKMERCGGDRGKGFFWSLDENYSQSLEEQEFKAKQAATAAAKGTVPGSTEIAGKSRKKEKGAFLEPPLKRSVKGDMKGIPLPPPLTSSPLPFKTTLSPAPTSVTSSLANTGASTSSGIQTAGSVKSATPSVATTGVFAYPSLPHTMQAINSQQQGSTVTSGYSSNPLSGPNPYAPLAQSNWAMHANINPQTSNSPSTTITPSAPTPAPATSPQPTQPGQTAVPDVVIPIILGPIPPTHPDYSPNHPNNSAKEGYMILHERKLILDPDIFAELTKEMLEKLEAMGARGALGVLTEHMIRALKERRARERGKERGGRRPRGNGRGGTARKAPPATTTPFTNVPLEHKRKAPGADVVSSMGVVGSSDSGNAAMKQHTPVHASGPGYVSVTPSEGTSGPQLTDPASPIIIIDDVSEDEGPAAKKRKVEGGESVASG*	>Psicy2 MSALLNNTKSLWRRSIRLSKDSDPKLEADGKPGADHLVTIAVIGCGQRGKAYTTYALAFPDRCKVVAIAEPRPKTQKHFADLHKVDQTLVFKTWQELHTASAETIATVGKKLADAVLIAVQDHLHAEVAVAFADQGYHILCEKPMATNLMDCITIDRAIKDAGKIFGMGHVMRYSPYSREITEIIRSGALGELINIVQVEPVGYYHFAHSYVRGNWASQDSSSFSLMTKCCHDIDLICHWFYPAIPVKVSSFGSLRHFRKSAKPAAAGNATRCNECLAEKDCPYSAKKIYLDPVAQGNTDWPIATLVDGLPDIENITEALNQGPYGLCVYESANDVCDNQVVNIEFSNGSTASFTMVAFTSAICDRQTRLHFSHGEIIGDMNTFTVNDFRKRLSKVHRPESDGGGSHGGGDMGLIRSFVDAVLTNQQDLLGTNVNEVLKSHLTVFAAEASRRDGVVVDCVEFEKTAREKWEKANI*	>Psicy2 MDLEFVHPTDIYAIRPCRNPDAVDLIAIGGEHSVEVIQVSDTACRRIACFHVGSRITALAWSSKATSPSSTDKWLLELVAASSDFGLHLLTKSPTSSEYIFPFGGGLSGHHGRVNDMVFCGGWDEDSSRYVATVSDDKMLMVWDLHPVVDPRSSPSPSPILDIDMSPPMSARPQPTAYVIPFPHPLTTIRSHPTTSKEFVVADARGSVFLTDWRSDPNEEADEGALRHSSVIELVEPAALAASVMGTKTQWSASVDWRVDSMDVIGGVYGQKFAIWDITKLRGGLPHMTGTSFAEGGRTFRWCQTHPEYFAISSQSPTKGAVLHVHNYSYVHAPPTVFTLRPKPHFIHDFDFLAMGGIPRLVAAVGRTLAVFPIGEDT*	>galma2 MAPSAAAPPTPQEILRKLSVHSVARERAKPANLTVGPVSGTESDSDSILTPDASTPLGHGQSMHVGPSTSQPPLSSIAERRSDSGEDTEDEDAVEGGWKTADVRSKPRNSVDESVIKAGYLWKKGERRKTWKKRWFVLRPAHIAYYKNSAEYQLLRLLELSDVHSCTQVNLKRHDNTFGLISPVRTFYLQASSPQEVQHWVQAVEDAREALLATSTQTSATAPIAIPRPKGGARSTSRGSGPPPSSSPNYGPTSSDSEDAMTSMSTQQGYSGPTVSPTQAAFALSPSRAFAPQKDPAKVILSGYLMKCGSKRRNWRKRWFVLTGEKLVYSGSHMDTKPHRQFPFNDILDALEYDLPRQGPATPSVASQPGIGTDTDEVNSTHTFKIVTTKRTLLLCAPSEDDEIKWLGAIRALIVRRAESGQVPGKASKSLSSGYSYSGPGNVNDAGTSGGGGGAGFGGGGHSATGNAIPAAVSVGGSSGIKSKARRLSGAGSTPHHHQQQHHHHHPEHETREAKASS*	>galma2 MKTINKSFYHLKDSYGMTQLLVDHVEGPCWDVLSQIPVESTVLIEGTVVLRPVEARKSDNTGSIDVEVQKVTLLNPAQQNMPFLPSNTRNLPNDELRARYRYLDLRRTALSDNIKKRSQVTHIIRNVLHDQDFTEVETPVLLRSSPEGAREFLVPARSARRTRQWSQMLICSGGVDKYFQIAKCFRDEDGRKDRQPEFTQVDLEMAFVSWGEIEHSKSAVNLNAWRIGGSQVRDVAEDIVRKIWKEIEGVDLPETFNVMTYREAMTRFGSDKPDTRFGLEIVNVSDLLPNDQTRTSDLILECIVVRKSTDPGFLKASRGLVAEADLEHIALTETSRGTWLLSSKTASHVYPNMTPTEQTSVNKALSLKVGDDIWLSYRPRNPTGGSTALGRHRCLKTLMLYTAEKQRRHVRGQHYDLVLNGVEIGGGSVRIHDAAMQDYIFTDILSLNDEEKYPFKQLLHALQCGAPPHGGIALGLDRIMAILCKTQSIRDVIAFPKTASGTDLLFKSPAAVSKEVLKEYGIEPRIIS*	>galma2 MPTTHLTLPSASGSNVLTASSTSTLVNSASGDAGFSLSELDGKEPSEQLDILNNQLAVENRIKEGAENLLHMALTVETELEMAKNKIAVITKRIVDMQTPRGRPKPNAAGTVASAGKKKVRTVNGSTASIDKGSEDFRTTLQNATNCIKELESITRSEASQSTPLSSASSSKPAYQPASPVEVNNQKIEAMAKLIELLRRNLRVRYELNFNEVLHAVLPCFGDKCSKQCRAAAYRVVRHSLVDTDTVNRLGDALDWYILKSLLRDNKHAVEKEQVIKLIRTIVEVGAVRPDSQTKTGPGVIPISEAVMRALVAVAEHPEDPFRLICIQTLAEILVIDIDLAARTGVVRFLLHVLGEGPVEITPILASVFLHLVDCPRTRAYIQIGTDLEMALSAITDAYGKGPDHADRMRGCAKVVQLMLRTWSGLMFFCMNDMLAIRSLINTLTIPSLDTREIILDMFFDLLNIKTPAWYQTFIDGRRLTMYRKSRDAPEMQQGSQDSEKSPQTLKLTDQYLALLVAILSNAGLFEALTSMLEESTTGTNLSRKATLLMAEVLAMANRVLPLSLAAKIQARIISAIPEVFCMATDYKDGENRIVGTSALSAIDSFNRNRARLEPTGQVKGFRRRANSVEDAVRRGQRQVEQVKLKMSMQMDDKTFQSSLLETQVMTTKDHTKWNFETLQELIEGPLLNPKRLEEAIKVSRFSDMRRTRANTRWVRLGCSLLTTLMASQDGVRYLWSEDQFLTQIEQSFAQLDPFNQFNSAPGSDPIFSKKRVAETLTYGYLEMLGILSKTKDGIELLEKFHVFTAFYHLSELRSREDLIKGIMENLDYSIDGHPRIVLSKALTSSYKHIRLYATRHLGALIRGSPVANGWTLRLLLTQLYDPSHEVCELAVEFLDEACDSKEILQLVVEMQPTMDHLGEIGQRLSLKFMSTPMGFRYLYDAGYIDREMESWFHERNIDYVVGVEVFLSKVFNFSNVGDDDDDLLEFDGTVPGHFYGEMTKTELGCQVLQEKGHFAEFSQFIRQHSLENEDTDLILKLKSILWAVGNIGATEGGLHFCEEEEIIPAILEIAENSPIPSCSRELRFLDDYHWEATLSPLGLPTGLCIPADIDRFISLSTWTAVTPSKPESRLLLPTAEHEIEAITAIQNLANTVIANAASRSLARIKARPDTRGIFSSPEMFYRALHIMSTQRYRLPVRRYIVELFHQEMNQDLVIALNDAATRLKPSPSYKPPRTDTIRMSVFGRLGKSRRPSESDESDEDDGLSTPPEQAKPVVEQPTINLQPLKKIVGFAV*	>galma2 MSDANALKDQGNKAFAAKDYDTAIDLFSKAIALDPKNHVLWSNRSAAKAGKREYEDALADAEEASGCIKVNPSWAKGYARKGAALHGARRYDEAIVAYEDGIKLEDSPALRKGLQEVKDARLNSRTEDPMGFGKMLSDPNALAKLTANPRTAKYLADPAFVQKLQMLQQNPRMADSSLQDPRMIDVLGALMGIDIQASTRPEGSDEMPEGIQRQPPTPSSPPPPRASSSKPSQPTPPPAPAPAQGDEEMLDQDEAEAKKQAEAYKATGSTAYKKRDFAEAAKNFELAWDTWPKDLTYLTNLGAAYFEQGEFDKAIEVCEKAVEEGRSIRADYKVIAKALGRTGSAYQKKGDSQLAIKYFQKSLTEHRTPDILNKLREVERQKADDDRKAYIDPEKSAAAREEGNLKFKAGDFAGAVKDYTESIKRDPSDARGYNNRAAAYMKLVAFPEALKDANEAIKVDPNFVKAYIRKSNILHGMRDYSQALEALQNATERDPGHQHAKEISQQEMKIQQAMFSQRGEETQEETLQRAMRDPEVAGIMNDPIMQQILQQAQTDPQALQDHMKNPVVRGKIQKLVNAGIIRTR*	>Psicy2 MLLAACLPLALLAAIQPVLALPPQAPWASLAPLSMTLVDALGADPDYSTLLRLLQRTRLIPTLNKLNGSTLFAPTNDAIKKHSLTNSLWFDVLQDDGDFVPDNLQEQLRQQLLYHLLNETLSALPTDDKVTPYKTLLYPRKPVDPPSREPPPYPPWLPIPGGTLGGEAQRIRLGAHKESANIGVDHFGKNGAKIIKGLQDAGNGILLGIADVLEPPPDLATVISQHPSISYFQKISTAEILGRLNATSEMTLFLPLNEAWNELHPIERLYLESEFASEDLNRILDMHAVIDDHVSWSESFESSPTLTTIKGTKLDIVVTPDGTNVQDARLVEPDIYASNGVLHLVSSLLFPLDTLKLTPEKYLLALNCTKFVSLLHSVNLVGLINDTNTKYTILAPRDDIISIFDDPEFPEPGSEELKKLLQYHFIPGKWTADKLKNGSLLETALQEPGLNGGRQVMSIEVHSDDKKKTAEKSIRFGGAGVIGNPVEIYDTLVYFVSRPLVPPPDAFQAALPSLDLSSFLAAIFSTSKAEILRNTPSTTLLIPRNQAFTRLGLLVSAHLLAPSSKDDLENVILHHALNTVQYTQQLINGSQHSFATLEGTDVKIDRVSDGTSLISSSGGWAGLKAEIYPQDLLTRTGVVHELSDIMIPRSVELTIGKLVKAAKGSTMATLVNKAGFEWILNGTSPPEGSPWTDDKYGNAGWTLLCPTDDAFKQYNLTQLYSDLEGLQKIVTQHLIPTPPTTNELADSNSRSSRNNNQPLVFDDATYSTLRSPSSAYGDIVFQKRTDSKDYVVGIKGARGTNGMADSARVQGWGRSTTGTGTGGVIQIDRLLIPYQPSWWYEYWAPSVVGGFGVLAICGFFYGVRLVWRRDTTEATYEPVGGFGRDDDS*	>galma2 MSTNPSHILIARNSRGLNNPAASLSSPTETHAAASGIFRSSAPKKTRRPIEIHDTFTKNCRFPGTVKIVVESTIFWAHKEILFFASPFFEAALSGNWSETGRPQSMSSVVTISQSGTMSTDPLPQTIPSPRDLEVATVETSVDAESLEVIVALDSTSDAETYGQTSKTSGGAVERDESLAKLQGLHDSSYHRPSNISQKEAGATSLSKLATAQAIIHRKPKNGPDAVIVLKEEKASTFHDFLKFIYPQMECTITWNNVGSLMNISHKLSVPSLQNECLTFLLTHAAGKPIKAMRIAELFQEEELYRESSRFVLDNPGGWTEQELNTLSQETLLKLEKRRNWFLERVLKLGLTMIAKEYQCIFPVPYVS*	>galma2 MGKSQKKKIMRRHNPMRVPDSHLPKGLASASQSSSKSNEILPIIQKMESPESSERKWACVAISNLIQNDPSTRRLLQGKNVVGALITRLTDSEEEVVVEAAGALRNLCIDGGFDICAEMYNKNILTPLKTFIPKISTTLSQFLVDPKASTENAQRIVYEFAGQRRNNTLVPFCKSWCKDRASEPQIENLSLNHTPKSDHKSSVEVELESLESQLRTVQLALEILTGTCASLPDPEPDLPADQDDDEGEGLEIDGEETIDIQMDFEAIENDTAPSSSPVFLTTLVSPLLALVQPTALSFPPLASPSIHPPTTSALSAVHISALECLNNVFLSLTTTPNPNVTSDVNSGLMGWAKNVDKICGTVAVGVLWGVGRVWKGSLPAHSEQTNTLIQLCDSTSDHRLKVKCIGTLECIAQNPSAIEANKVISDYLLSVLSAADKSYTEPMIQAASALIDIYSDETLPYDVNFRQGDYINKLWTSVGSLKTAVKAIDRRIEGGKELRRRGDEVHENMVDFIQYRRDLRLAQAVVSNGTVYASGNIGCDKDYKIVEGGVQAQTRAALENLSIVLKAAGSSLENIVKVNIYLANMPRDFQHMNSVYIEFFDKDKMPARTCVGVAHLPMGADVEIECIADLDVAPTP*	>Psicy2 MTSSRASSSAMKKHDSAPPSITPQRKHRKLLKDGSGTEVWPESIEKVFVQGLREYWDSPYATYSQSRGRSRWRNQFLVDYLAKQGIERSKKQVASHIQVLRNMWKGEPEFHLVAGGDELYPEGDSPMAAPVKLEEYHDSNSLIPFDWDESDLPSSNSVSPNFSPADSQSEFPPTPEHHPKHFPPDFGVVHPKLQGMPVDLSYPGHGLNSPSISPNGDFIQQLPHYGDASSPFAAQQAKYPAAPPVIQIPASYQSRKAPTEPSPQAVNRHMSATPTHYRYARNKVTSVFLQADGMTPFSVKVDALSHPQGVQPPFTLRARLCVPTMNDARTPSTFHGFQSFVSLENVWSATSRCVTKVYGNGICISEEAGFLNVTHINVGTVNAGLPDSSLNRCRWLDASLSIVLTQEIIVDDETLLFMIYELDRKAGPMPSSTLLGYQKYRAADKGTPTPAASISPSPSSNLSFPHAGPYARPNSQPSLSYALTPTRYQTSVPPKF*	>galma2 MAKGEDSSSMAPQSKKKRTEDEPMLEDASAKPLQLQRRRVWRACESCRRKKIKCDGCEPTCSQCSMSGSQCTWLQTKDRAALSRHYVQELEARLLHMESLFSQIAPALEQHMAPSSNGSAHATTPESINPETLAPAAAILRSIAPKVSTPETTSTPSPVGKSDDDVSELFGQLALDEYGHMRWIGSSSTMSLIQSFRALTSSPLHRISPMEEDPQAPGPSVNKLYFPAAVFFGKIHALPGPEEVEFPDRDLADKLVAAYFARFHFLMPVIDKPSFLRRYAHIMDNYQDLEIIRSEIAFLSLVFAVFACAANLVQDPRLTTSERHDDGGMGMVYYERALILQYISHPNVQVAHVQCFILMSSFLCSVNCLPQAWILIGQAVRAGQDLGLHRSPRRLLVTPVEKETRRKIWWGVYTLDRMLALALGRPLGVNDSDCDAELPVEVDDEHLGEYFTGAPMTQRQPSLMTGTIALIKLYEIGGRVLRQVYALENCKDHLEPERKADLQRMVESLDAELTKWCDELPTVFKSQSETEEQVSMGAVLCSHYYSVLTTLHRNLLPVKRDQPVTAKSTVKAVSSARSCIRLAPSMKHVVPPSHHLAFFIQHLFSSAVIVLLYAMHASDPRAASAAMDEAKSTLVALESWEGQWPGARKCKELLIELINTANEAIAQGPREKSATTPTQTSTQPAAATSAAPSTSTSTHERRRSVTIATGSSGGAPSGRVVKGRPRRNQSRDPGTSSNRRLAAVSPYRVDSGQRARSTSRRRGHDEPEPERSAPTPYYQSFSSPTSAPRAGSSTHSSPASVNLPSPSMPNVVANDSTQTQSQDPSPRLSSNSYTFTSPLSPAQLPSPHRYEFDYGVQPSALSQSNLQQWNGSNNEQQMFGTTSADQTLYGNPFGTYTGLDGYGYEPSSDLGGGMAGLSTTPPSSTFAAVGLPFRGLDFIRNYNPSGYVTGDQDSLWQSYDPGAFGYDPDLPFTLGDTTSELQDTVHQS*	>galma2 MEPTSSTSPVIKKQEDDDKTEKRDIKPVPKTLNRVPRACNACRKQKMRCEGADNPPCRRCRNTGLECLFEKPSREATLTGEAGLERIRSLEAHVADIRQTQNTISSTLAELVHHLRNGGFTARSPSAYPSSSFHQSPGLNSPSISTPTVSHQHASPPTATTTFASSSHGSGANLPQPRPQRTSLPGTNYSGSSVQSAQSLPPEDIHQSQLSPMYGNFPPGGQSYNAHNQPSQGPVLPPFSSIQTMGPPVSQQGNISSIRFQSSDPGYQRSSGKYSSGAKRNAPPSSNVTSADSSDLDDDDGGELPASGLLAPWEVLRGLADVAIERAAKENGDSSEPHSRTRTPSPERQSRPSKRRKIRHKLPHGSTFPDVVTKGIITEAEARELFKIFYDGCSTFLPVFDSNMDTFDALHERSPFAVDTICMVAARVRDGGGKPSEIHRRCLEEVQAISSATLFAPVLRSEAVQSMILVSGWSDNGWLSGGHAVRMAMELSMHKAWPRLLKRMNANKADASEDRQLIIASRTWFCLYLFEHQLSYGTGRPAVLKDDESIRDCRYILNHPLAIEDDMRLVSTVELIAIRERVHNALAPFEGPVKPEDFEELHRANNDFMHWYKVWDEAFSRKYEDAAFYRQSLQIQHLHAELFHNATALRGIIGPEDVQNMPPAHRTLAIRSIQIARQGLDITVNSPAYRKGMTYAVHYTHATATFAASFLLRLARLFPSDCDMVEIRNQVERLANLMAEIPGKRYALTLQLMLKRSKKRKGTSSSRSPKISRDSQRSLVMAVDHPPHSASMPSQHGNSEPFSPVYDMVYSQENPGHVPSNPLPQHYPHLPHPNFAEAEQIWRGLEQTSAEQLPVWISDQSLGGQSFSQHGMDAFIIPTDYLPPTTQIW*	>galma2 MTALDTSINAVPQDPPKDPRSLTSLPEILSCLSAFQSEEAELSNSLTQLLKAREPIISSLSRLRSLTPQLDELQVDASLLANKVSNTAKTAERVGSRVRSLDEEMGRVREAGDRVGQVMELKSSLLALQTSIEMQDWESAARHCARAMSLPLEVISGPFAEVAVPTSDSHLPPAQTLQAAREKLLAVFRNNFMEASRSRDSSATSRYFKLFPAIGWETEGLEAYASFVVELVRVRSPATAKSSSPLYYITALTSLFESIAMIVDQHQPVVEKYYGLGKMQSVVQRLLEESDRVTKTLKDGWEEDRSMQRKLTEISTNPPIPLFSSVPRRPQEDVVIDPREIDKILSELAGMVGRWNLFKKFLSEALKEPSKHKAEDNGLSTNRLPSPVGSAIVETTASHTLFEHLITTYYIPMEIWYTRTIIDKAHRLSTPDLSQSPVITTTPDDVFYILKSITTRLLSTGSFSAIERTLHLLREVVDRDYTGIIKRKLDDVYKSQGPVTSNVRPDRIERENRVSFIILLNDFDVSTTHLERLIHDLAENPLIIQYFFEEDQLLVKDRILSLSSLITRLRSSLRSGIEQLFNQLLRPKLRNFIPDIYKDVTYVLDEDGYSAADFQDLARKRFIKAWEGVMEGYKDTFSEHNFRSFNGLALDVLLKPWEKFVMNLKYTELGAVRFDRDLRAIIAYLASQTTFGDIREKFLRLQQISTLLNLDADEDVDDFYNGSGISWKIGPHEARAIASLKI*	>galma2 MSSGTSFPPLPLQPPSVDAETAEFESRTKGMAEFFAQPRFEGIKRPYSPASVASKQGSLPVIPLPSSLLADKLFTILSRSAKEGKPIHTMGAIDPVQMTQMAQNQEVVYISGWASSSVLTTGNNEVGPDLGDYPYTTVPNQVHRIFRAQQLHDKKHYDERMSSTPEQRAKMPFIDYLRPIIADADTGHGGLSAVMKLTKLFAESGASAIHLEDQLHGGKKAAKVLVPTSTHISRLIAARFQLDLMKSTMLLIARTDSESGKLISSNIDVIDHEFIVGTTTKGTDSLAQVLAEAEARGATGAEVDLLEKEWTESHEMCTFNQAVEKEINRSNIHDKEGAWKAYLSAVSGRSNAIARSVAAEMLGHEIFWDWDAPRTREGYYHYTGGIEAAIKRTLAYAQYADLLWLETKSPNLEQARYFSRKIRETYPGKWFVYNLSPSFNWSKHGFSDSDLKNFIWDLAKEGFVLQLISLAGLHSGAVTTAELSARFKEDGMLAYVELIQRKEKEIGCDVLTHQKWSGANYIDRILSTVSSGSSSTSATGKDSTEHSF*	>galma2 MATQRSSPTVHRALSFIQLAAIVPAMSITVDPDWRPPASTSSPSLLDVESPRRSSSPSRESDISARSSRFRFGRKPSLIDHDDHKHHGPLHDLKRFLNHHMPHPHHPPHSNLQSPASPMPRRNSFLDSSPVAPRTPKPVKQSKDRTPSPSSSLSSADPIPVPHHNPHPIASLNDATQAHLSKKYGKWGRVLGSGAGGTVRLIKGKNGGHVYAVKEFRPKRSGESEKEYQKKVTAEFCVGSTLKHPNIIETVDIVFDHGHYYEVMEFAPFDLFSVVMSGKMCRPEIYCVFRQICDGVEYLHEMGLAHRDLKLDNCVMTSDNVVKLIDFGTATVFHYPGKAHTPATGIVGSDPYLAPEVLNNEAYDPRKTDVWSLAIIFLCMVLRRFPWKIPDAKTDPSFKAFVAAHPDLSVKPPPRVAKLEGRKIPVRGSTLPPNAHSDQIRVQPRDRSSTSVPEQEASSSSTSTSSETTSLSTNSSGSDSQSTSITDPPSRFASGNGASSLATLKEDEDRRKSHLLESLEISHPPSHSTTTLPNLNALYTSESPQEMDPSVLNFARPGNSTESLPLSPFLQDDLLTPRGLPSDLHFPVRPLRNRAASVDHFSSTATGGVNSIVSDIHIEVESESADDTPQAPPTPEVIPPTPTMIAQQHTPLPPPPARLPKTSPSKQRQRERSDSVTTFHGGGSESIFRLLPRETRPALRRMLFVEPESRCTLTDLLKGRGKTSSLLCGCPVGLEAKAAAAGGADGSFHSHAGYCVDHDDHDEEDEDDGDDWLRSVDPCSKVGVVPGHLHIKVAVDEKQGKRKFF*	>galma2 MKAFFHRLHLGGAKDKDKDKDREAANSPKEKFPPLPSWPPQEPQRPVSTSTTPASIASFKPLPELVPSQLSSQLSPRPSPPVEASPSPSQNDLRSNASISSPKPATAPLQAEDISQESSGTTSESAGRSSRKTNGSISVSAATDVQKKVAFLSPPQSPVDLDRALPDAPIGSTLPSSAPVPLKTTAARFQAMYGKEPRVSISIGASSSKTDVAGTNKTTVKATSTRTASPYLQKTFEASAQSLRSGTPYSQMSNNTSASRILAAQSWSEVTEDDLVSNIGMRERTRQEVLFEIISSEERYVQELVKMKDTFIDPLLHPYSITSTSMASTPNLDYDYYRSDSPFESTDNLPPIAARFMSPTPSMNPPQGTASPRSRDAPNIDGESLETDEEEEAADRAGRLYDTSRRPGTSTASRSDHPRSPYRLAPTRSTGRASGTSVPFPSRSHHSLPPAPRNPLSASTHSLGRQSILVERDRERERDRERERDRDRERKYSHGQGDSPNKGMLRKFRRSQTNADGILGGAIAPHQLPEDLRICLEVIDSGVFDGHKRLSEALKKRYDDQFPLVRSLADVFVSNSDIFHGYATYVLHLERALEQVDAALSNHSTKKPKKQDTAEWQKVSKFLQKLEADASDKGETGLAITLSKPFQRLLKYPLLFQNLLFHTDPSTFEYESTLQMVAEVENIVRSIEDEKIQKEERDKTRDVFARIEGLDKVRQLALPKPSRVLLEERSCSLGLGPLNSPPKSSSPPPIVNPKAIKGKTSLKRITDALSSNGIGGKKDLWFVVFNDVVLQCQRTGTTSLPLVASTNSRVNSLPELQGKAKYATTGRRNSAVKPRNMYKFIKIETWAIGDVLQPREGVISMEDMAKSRAQALSSQPRIVPLPDDDERDNGDDSDDSDKKSKMSFSYWGADKVTVQKPLLKGRAGVNPRKGGGVASYGRESSANAKFGTRLMSDGSSHTRPGSRRPQAVVTPTTRRQPLSDEGPNYARATITRPAWDTSTRSPIPNPTKRSRNPSQGSPSTKTQITAPKNPVASPAPSEDSGVGLYRQMLANDPSFSNNNA*	>galma2 MGIIRPATPGFLVTLVATVLLAVVSFCVPYFKSIFFLKASITVNNVSGNITFGTLGYCLELSNGTTCSKPSIGYELDINGLVGNKLPIEIPQVVVKWLTYALFLHVIALIGAAGSAVFGLLAHVREMSMACCSTFISGFAAVVAMLAFIFDLVLFFVAKARISKVGTAQMGNAIWLTLAAWLLLFFSGCFYSLGRCCIQNRPRAPGGHSKYGSNKDPEAVPGPNKDYTEQLRLDAVKAEADRKARQKTAEVGLPAFGSETQPLTGRVEGDHVYLDGDEHGSQTHLTASAVPPARQQGYAGGYVQGAPGSRAMDDYYSPQTPSNSNNTYPPQNLHRQPSGYAPSTYTANVPHSPPPQHAAGYGASPYAYNTPLTTSPPPSNQLLAIPGQYPQDQYGREYGHSASGTSYHTASSHHEQQASSYSQYDPYAAQSPPQQPAHYAEPSYNPSQYANEPPMPLPIGYGASHNQYYNTSSSPPPQQYQNGRNYTLGGDGYGANSVPPLQEHDDYYGSQAQPTINTNVGYAHSEQTSPVRGPRAQPRTIPEDSPPGYEPGTSGVTGNWGKR*	>galma2 MASTSLPEKDAQPILQAPPTPVVPSYFNPVSPFFNAYDRFAAWREDLGLPHPGSVENLQKEVKATHLSNYIFDGARADLTKSLSGNPLFQVTHSFALGSQTAPPSYNFGAVFANQKVFLQGSVDHEGSISARFNNGWSANNVFKAQAQLSHQPDQNMIQLEHDYHGQDFSANLKAVNPSPINLTGIYIASYLQSVSKNLAFGVEGLYQRPTPQTSELALSYLAKLTSTDKNWIATAQIQPSGILQATYWQRLSEKVEVAADLQVLSAPTRRDAIATLGAKYDFRAATFRAQVDSTGKVSALLEQRFVPAFAFLVSGEIDHFKNSAKVGVGVMIESATMTPEEMAQMGMGPPP*	>Psicy2 MADIVKTYAALSASSSRSDVAAVLNSIIDAKPFTFDKSSRVELIKSIIADVKGCGSKAKLTSKDATLALLSVKTMGKDPSGSAYIAEPNVLSTLLGLAVTFIKDDPEAASEALRCIANALLLIEQARSTFISSDVNGGDTCILMLEKSSSPDHIFILSRILFLTTASGPSYLETIVDNKHHGRTIVEIFTSKLDLLAIANRNGTPSAKEATVDLLKFIFNILLHYPKLTEAEPQHTHVNGEEKVMGDFWSSKLDGILPPLLRIFNALPPTSPAPITAPLTHVIHSLITIPVNNTLKPIWLGSSPSSVRNSTTSSPKIKTPTLSDSAPGSRSDSPTQSPTSPKPSTLDRALSVLTAGRRSLSRTPSPSTSVSYDVLQRAYDLLEQSFSYYFPDSVDPDDADLRKRAKAESQDAVEDILSPLVVLITRLCLADEGTRARVRQWLVPDDLDRSSPLEQRSDTLGRCLRILSSVYHARLKDSIGEMLYAMADSDASVLSALVGYGNVAGFLFHKGVLTAPPASSSSSSVPQTTASGEQINPITGTTVQPKSPLPEMSEEEKEREMEKLFVLFDRLEKTGSLTPDQNPIRKAIHEGKLGP*	>galma2 MASLPTYQYEGPQALFDLIHRQFSLEEEVLVELTKTFLAEFKIGLENYAQAYGHDVNFCKIPIRCCFEFQSYSSPSFVTAVPDGTETGTFLALDLGGTNLRVCEVVLNGDKTFNLVQQKYKVSETLKSGEATALFDEKSGAPISDVHLGLTFSFPVEQTALGSGKILTWTKGFSAKHAIGNDVVKLLQDAFDRKRMHVKPVGALLSRAYQAGGCISGAIFGTGTNGAYIERVENIKKLAGSPAAAKGGEMVINTEWGAFNNSRSHLPNNAAFEKFISGMYLGEIVRSIMVALVDATPKSLLFGGKSTPVLNKHYGVDTSFMSATEESPDAFVTPPLGAEFKRENLLPKVVKKLDEIRGNTVKVLGFKEEDVSLKDAAKSGIAERSRGCDGLNSDRASDFEREASADPRIERDAWFWCGWKVFVTKHFLRRQMLRESLRILVGEEVEKRVEIGLAKDGSGVGAALCALMALKTGS*	>galma2 MTSYPQSTPTPHWESRNGYIPPPRFQQLRAQSQNQFNQNQQQFSPVNPPAGSNSFAQPVYASSPSQSPEMAHSRTPSFFGFNRNKQPADPQGSVPPQRAVSTMGNTNGSGSQSPQQYLPPPSNTFVSSAPGPSRQGQPLPPQQNITPYAMQQQQQGPNFAASPPPPPPPQQFNQPQQPLPPQAQPQRPQPQPQQGNNTGNSNMSRASNGSQPTVNRAPSVKGGSQPSQPPAPTPLHPEIRSVVQLSIAHAHKIYFSGPLVRRFERQPDGQKPTKDEGWTEVWAQLGGTTLSIWSMKEIQEASKQGKEVPPSYINVTDAFIQVLGSVTVPATPTTPSKRYTNVLTLNTAGSNLLLFSCPSTAALLSWAAALRLAAWEKSRLEEIYTAHLIRITLNARDVPSTLVRGKMEGFARVRIAGQTDWKRVWLVVQEGLEGAEGTTANAASAAAQATLKKKRMSNLFSRDTNVSNVIPQKPLISMFTGPKPKDRKKALMTVHTVTQAFGVYPERPELINRSTLMKVEGTFGDDDMAGNLRTREGWVLIMPEMENSVGQAAEMLKWVVALHDAFELYGRPDAWTWDPRDPISLMFGYPVGAQKENLFLDRELVENMDPRDDRTSFIRSELKKLLLANLKPAVQAVRPTQRPLEDSPPTLPAVAGTANNSGLLPPIPQDSGSSAGTFGVSSGPQLPPLSFGANGAPVSNTTQPQSQPQPQPRDRPLTPITERSSILTHGRTLSMDGPSALNNVGISPQQSLVSAPDQPPQQGAAAAARSPSPGPSARPPSANAQSSSGGSTSVLNGPMSHSPQPASPISLNAPAQTLATSASAATTMSSHLSIGTQPSYNSMVDKSLTSVATSAPFDSPKPPDVATFDNLSPPTSPQSFTSTSSKDQGPLSPNSAQPFPAFLLEETRSKTNTSNLSIGGSTSPEPVSDADQMPTSQNGNSSTWVQPTSSSQRGQPPQSKTARSSPTDEPNDLINEAGALFYMNQSDSGNSGGGMLHKQREQQLRGKQAASDEDDETSSFDESDSRPNNNASVSAPQNQAIEPFGGSAKNSSPSPVRRGPSTFVDTNTSNYFPPNSKSSTHPMSPTIGRLSPTRSGLGRKPSGARAPAPRSFNGPESISSQTVTETDESLTRHEKQETNMSELAYDDPNGEALAALTYLDIADSQEALAASASTPQPLQKVEPLNIRASASSPQRPPPVNDAAPYKSSFTPSNKAAERKLKAQAQQAAQEAAKHKPGRANGKRKAKAGGTWESSDEEEDDEEEEEDDDDNELDSDSQRPMGRGPQSVTSHHGIPSSTNSLRPLQTQQAHPGPSDYNQDIPPTPSHLRPARNLPQIPGNNRSYADDVHQPQPQYTQRRMAPDQYAPEGNRRTYYEDGTPIRSQAEFPQPGTARQTVWSQVLDSGRPGRAHQPEQQQQPVKDTFVQLEPSETMTKAFTPQGLLSAGLQDKEDRSARRQEEMARETGASLINVPNKPPPPQTGLLGAITAHERERKREGGVGAALTEREREKRLAEERQRRFDDHQRQQLDQMQQGGSMYGGQFGYNPMMPNPMMMGMNPMMGMNPMMTGAGMNPMMAGAGMPPLNPMMTGQMGYPGMMGGFNPQHMFAAQQAAQAYQQAMMAFSVAGSQVGGEGGGGGGSQLNPNTGAMNPAMGGMNPGMNGMNPAMAGGMAGFDPRMSMMGMPMMGMGMGMGMGMGMSPPSMAPLTTQNTGLSNFDAKSSPGMANAVPAGMNDSGLLPPTQNAPFSSRTSSPASRGSPLARGGSETVDRGRLPRPTSPK*	>Psicy2 MSDSSTEEHDASVLGKRARNNANDDNDDNGAENSESAPKKVTVDDDSDDDDVGPMPLPADATVASKKKRKVLPHERLYLEHLPNTNQYYKSFMHRDVSNFCVMTKTEFLITTSVDGVLKLWKKQEHGIEFVKVYRAHLSPVTAVSASADGQLFATVSEDMTAKVFDVVNFDMINIIKLGFKPHSCCWVHRRGQAQGLLAVADATSGVIRLYDGRGGDTPLETVESIHRLPVHVMTYSDRYDTVISADEGGFVEYWQPTEPFALPKNVPKLWQYKSETNLYEFKKSRSTPTCITLSPDSSSFVTFSLPDRQIRVFNFLSGKMSRKYDESLEAIQEMQQAGTAVYRVEDMEFGRRLAVERELELPGPDGHVPGRWSNAIWDESGAFIIYPSLLGIKVVNTFTNRVVSLLGKDEVVRFLNLTLYQGAPAKKSITTMAMAASANPILADKGQRDPTLFCTGYKRSRFYLFTRSEPEDNKSGERDVFNERPTREEQTVASASVSQRTGPSPLANSATIHTTLGDIHMRLFPQQAPKAVENFVGHARSGYFEGVIFHRVIPKFMIQTGDPLGDGTGGTSIWNREFEDEFSDDLKHDRPYTVSMANAGPGTNGSQFFITTNATPWLDKKHTIFGRVLSGLEVVHTIENVKTNKLDKPYEDIKIVNVDVE*	>Psicy2 MMDSRYAPFSPKQRYRVCGTIALGKPPRSRQWTGFVFIAMIFSFLYTVDTMINAYRYHKFAPVHWPAEGDSPPTFTELRDWEMKLPQHNLNLPFPEGRSGRYVLFSNSREHHVGWNNKLNDMLMNTWLAYSSNRGYVFHDFIWTPSHYPWPVSAYHSREWLPRTPLNALISGPSAGGSWEEGDKAPRSISEAWFDIVCPKSERRIINTRDVKSEVNWADGKVIFEKWRKLLNDAPERCVEVVAGSPEEEPFPETFDIWFWSGERSISLWDEFKNSPVSRLLSTSPIIQSAIDDNWRHFVSKGQLSNEPFDNVLSIHVRRGDFKEACLEHAAENSTFYNWNLLSFLSDKFHPPPAPAGLVLTKGKNTPENEAIFLARCLPSAASITSKVRAAREDYLQAAASIPGRASSNFNRLKSSQRSLDLLYIMSNDRTEWLDDLIASLRKDGWGRIVTSKDLKLNSEQKEVGVAIDMDIGRRSAVFIGNGWSSFTSNVVHRRLVDGKEPISIRFW*	>Psicy2 MAPDSPAPQSNISSYFKSTPTISQKTGKRISSPIDLTADDEENERQLKRPRLAGKDSVFSTSVGTLSNSATTLVDSWRFSPEKPKQAGPSKVRSAFEKERHEAFKKKLLHDNSIFLKKEAEIVDLGRDQDMGDSENTEDERFFNVPGLPSSLSDLFSHSDKGKGKVSGKSGKRNKTTVELGPSGQTYTPLEKQILELKKDNTGTVLMVEVGYKYKFFGKDAEIASKELGMVSYMDRNFLVASVPLHRREVHLKKLISRGYRVGVVNQIETAALKKISDNRNALFDRQLTKLYTATTYVEELDSVDDIERYHAPPFMCIVEEQKGNHQADVSIGMITICPSTGDVVWDSFDDTIMRLELETRLVHTRPSELLIPSQELTDATSKMLSHFSGISSFGHQIRTEKFKKMLSYTEAFSNIKNFYTDKNKFGAASETFSSGKLMATITDLPSLVVIALAHAIEYLSTFGLADAFLETKFFTKFTTQAHMLLAANTLINLEIYRNETDNTSRGSLIWVLDRTKTKFGARLLRSWVGRPLTDNNCSVLEERIDSVQEILESYDESLLILRNLIKGLPDLAKGLSRIQYGQCTPKELSILLPAFNKVALAYKTLDPPESTGLKSPILKQIIFSLPKLEKPMTELMNAVNIKMAAEGKKESMWRDSEKYPAISDAEGALRAIDEELKVELKRIRKLLRTPSLEWMTVGMDEHLVVIKKSDKIPIPDNWILHSNFWPGIIRLQCAPSWMSGPNTARPFRPQAESNKAYSSFLKDISSNYYGVMRDAVNKLATADCLFSLAQVALQEKYVRPQFTDDDTLEIIDGRHPMIEAFSDNPYIPNTIQIGGKDSRTKIITGPNMGGKSSCVKMIALIALMAQIGSYVPATSVKMGFVDSILTRMGASDDLARGRSTFMVEMSETSEILQTATTRSLVILDELGRGTSTFDGVGRLNFHHVIADKINWMYTMCWQMAIADATLQYLVQSKKSKTLFITHYPLLATRLEAKFPHDVQNLHIGYEAETRIDGTRDITFLYRLISGLATESFGIECARFTKIPEDILSVAAERSAHMEEEVQRRMRMNKLHKVPYLIQACLGNTGVAAKAALEALQTTLETL*	>galma2 MNTKPAEALLPQEVLDALSDSSRACIENLTNYLTSLERPDFSNNPHNKLAGVLVLLYEENGELRVLLTTRSKHLRTHAGQTALPGGKKDPSDADLMATAFREANEEVSLPLDCPFIHTLGLMQPFISLHKILVTPVVAFLSKAQLLSSLKAAEGEVSHIFTHPLKAILDPTLAKEGPLVSIGSEDWPYDSDVYNPSDSVVQMLGNTTYRMHRFRTSASPIKGLTADILIKLAEITYARPTKYERYAPDQLRNIKDVVDAVTKHTLSLASQ*	>Psicy2 MSSIPSTSSSTNGHSHPNGSISHSEISTESSFDGNSSSPSSSTYPINGYSQPFQNSHNEEIVSHLYHAGFQTGNYADTILHVHQNVYRLHAIILSRSPYLAHLMSTSPQTTGQRVIYVHLDQEPEVTQEGFAIALGYLYSAISLNLIRPENSRAVLAAGCLLGGMDELSQYAYNVCRRSMSVETIGGWVEFIDAIPSNTDGAATSDLPSTSVFGQYAQRLRDDVFHFLVVTLPEVLEVQRPAQDPSSGPSGRDVLLQIYSRVPFEMFKSAVESPTFLIGSDQARFKFAKDAIELRKRGIARGLGAEETVVLAFGQSSFGSSAVHITRKMRKRPLWKVNS*	>Psicy2 MLPNTVNQQNNIPPPSSLQSVLQMDPNQHLQLQQQQQQQQQQQQQAQQAPPQPAPKRRKRTEGNEDDPPAASEPRRLRRSHEACARCRSKKIKASPCDSKHPRCTACATAGTPCNQEDRHRRTLTPRGYTERLELQLAQCEALLKRPYPGFTLDTLDEIIGREGIEVGGIPPSPNASFQIDSGMRSFRPEGGPPQQPPKGYQPPMFAPMMHPTYGPHPMMSPYGPAPPYHHQMMQGPPPPGSYNPHLHPAFQPGVPYPQGPPPPMHQHPPPPDQAVHPHQPPQPPAQPMSPVMRATKGTDPNGHDMSSARALATNFGVSPAITSGLKLDLASEEIPVDTTALPKLAVHGPREAEHWISVSVPRNKAGGGPNVLSLYGPITKSPQVDIWLPKDRSFARHIVDIYFKHLNIHRPVYSRKDFDKILDDLYDGTTSVYDPGHICSIYLIFALGTLCELNHRAVAKSPEADQFLGPAVSKKLMPANWPEHVEFFERALATKPDLYVAISSLQALILLYWYLYIERQGRTLWRLVGNLVRLSIELGLHHDPTIQMAAGTNQHIFTEEESQLRIRLWSIVLAQDRGTSILLGRPLAIAPSDTNTPQPTRAKNKNLVEFSEHFELSPAVADIQADIINSMYAPSMQSGDTIMRNATRIIKSMAAFRNNLPEKYQYYFTGTDNWSTEKKANLVHDISEDLGLTLLKIGIARILMLRALFNSNELSYDQKHKALVDAIITSHNIIILHNQLIQFPNIAFFTSPIPLHIAAMVILYGHISDVQCLPPTTAVNDVFLALDMIPKFRWRWERKDANGGHPLIAKLVEHVMKVNLHSFVPEQKPPYLIPELDWDETKSPSIKSQHGTPTITSASSGYGSSLYKSQHRPLNALTNPMHRTNSSDSAHPDSKLVDMPSNLFYPFFPEAQVPVSNPGMNVPTILKSVAAAQDGYDGAQGYPAGRNAAADEQQEMHWMTPMHPPRNYSS*	>galma2 MSLNALNRKTRLPNDAVASVARAYSEWKRISTELNAKRNARSAIGERVRRSAGDAEREVALSEASKLKDRALALPNDTHPKAPFGPESAAVTLSSHGPNPLPSDPKRDHVALSEHFGLLDLKSASIVTGTSWYFLRNEAALLELALTNYAMSIAIDHGFTPVTTPDVVRSDIAVRCGFQPRDDADIPISHMYHVSPTHPSSPELVLSGTSEIPLAGMFANKVYSSLSLPLKVVGVGHAFRSEAGARSTDTRGLYRVHQFTKVELFAVTTDDTSEAMMEDMLVIQKSILEGLNLPFKVLDMPTEELGASAYRKYDVEAWMPGRGTWGEISSLSNCTDYQARRLHIRYRHQGSAVDSTPSRLPFAHTLNGTAAAIPRLIVALLENGAQFNEKGDVVALRLPQVLRPFWINNKARNFVQWNDQPT*	>Psicy2 MSDSSRVSRREASRSDSLSPSKLPKVVLKPPTTPIPSNPKPSRNRFFVAPPRLPSAQKRQYKHINETVLNIDSRTRVDEVIGEYLVGDTLYYYARYDGGIAYKFPSDLFQEEYPELVEAYQRKKSSSDLAPFNPSAHYVHPNSRPVPKIKLVLNGGSTSKVAQYDDYEVVPDSEGEDETEETTEKSDDEDYREMNPRIRPARNTRSGDKKELPFSPRKSRSRRILPILESESDTADRSGDEILPSVRRSTRTRKAAEIHLDFEDDDDEYNDTKDRTSKSNGNARPKKRVKSAQPMYGHFRNIDTLDQDPFSDDEDNEALRRHRSICEKCHLAPAHSLLAAFKKRSKRKGKKRRRSTDDEFEQSESEQTFIDLGGWVQCLKCPVSAHWKCLASTQRDEVLKAVRAKDRQEWEANCPDEMSSTLPKKRSQLDIEQTTEFICGTCMRGGICMGCMETAIFPDPSRLDPSTTTQKNGDKDIIMLDGTSHNKETSIVHSLARELVFRCFTCKRLSHYQHLPKPAILGENPTIPEVAEHYQSKSWLCADCSSYKYSLDKIIAWRLYPANAVEPSLKQNEPVNYKAMLPREYLVKWSGKSYRRLQWVPHMWLVATNPSKLKNFISGGTKIELLQNPVDEGEDAMEVDTREATALFESGSQSRSSSVKLADKAVVSATSPLPDAEKRIPSSWKKVDRVLDVVLWRPNIMKTKKQLRRNGRKIKVIAVSSGEDDSEIDDEGKRISRLVSETGEQPPSDLTETMEEWKEHDALQISDIDKVAWTFIKWGDLGYDEATWDAPPRLGEKGYDAFKIAFKRFIDSQSVIVPKHTKKYWETFDKREPDGYGRYWLHNAADLDLGQETHLKLMPFQVDGFNWLGSNWWNHQHCILADEMGLGKTVQIVSFLGHIAKIKEAFPALVVVPNSTITNWVREFERWAPKLRVVPFYGEKISRDILKQYELYHNNSSPEDTKAKFHVLITTYEALVNGKDFTPVFKNQPRWEVLVVDEGQRLKSDSSLLFKKLNELNSIHRIIMTGTPLNNNMRELFNLMNFLDPVEWKDLESLEKQHETLNEDLVKQLHQRLRPYFLRRIKSEVLDLPPKNEVIVPVSMAPLQKEIYRSILSHNSSLISGLTQPSAGPGSVQKGRINNILMQLRKCLQHPYLYDEGIEPRDLSPQETHDKLIDGSGKLRFLKALLPKLKDNGHRVLLFSQFVIGLNVVEDFLQGEGYKFLRLDGNTKGSERQKAMDEFNKPNSDYFIFLLTTRAGGVGINLFTADTVIIFDPDFNPHQDLQAIARAYRFGQKKTCLVFKLMVKDSAEERIMQIGKKKLVLDHLIVQKINDDEDNGGEDVQSILTYGAQALFESEGSSRDITYTDHDIDKLLEKTEREAVKEAPKASGGLTFAFAKVWAAEKDTLEDIAEEDQTDSWAQTLEKINKNREKEQEKEITQSGRGARRRAADIAKNKIQVGAGGSQLFSDKVKRSPGGSDGSAYSGSDHHSEVDSDIDNEIMDEDFKMNIDSVRHRSKPKSEPQSDDGHSDCGLCKQRHGVGECHMVDRSENLAEYREMLILHGDDETWEDRCAAIQAIDEILYQRGHLSLIAGQPLHLIPPYSIPLATQTCLPLPGGSNTQNGSSSTSNNPNIQDLQVAESFKQASVQKEHTRKKSKKPLVSFCSLCGLTNHLLKDCSVILAGSKSISAHILKLEARLASEPSLQNTIDIMRNLLKKAEAREIGDR*	>galma2 MRLLRPFLHSLLFFTSYAVAEDAAGATKHNYQSDVARLRKIVINSLYSHQEIFIRELISNANDALEKLRLTALTDKSVWDGSNPLNITIKAVKDEDGKGGRLVISDTGIGMSPEELTTNLGTLAKSGTSDFLAKAEGSEDGADQGNLIGAFGLGFYSSFLVADRVEVASIPPKSAKNPNPVQHIFSSSADDSTFDVSPDPRGNTLGRGTEITLFLKPDSLDYLDEGTLSSLVHKHSAFSSTFPIYLFERWTEEVPDESAVPEAAEAEIETERPSEPSDSSEASEVDSDEVIVEEVTKEEDTNVEPPLQKMMNVTKEQWTQLNKQPPLWARDPKNITTDEYNMFYTSFFKDFSQPLAWHHFSGDAGSGVAFKALLFFPSKLAEDYWQKPLEYKSKDFKLMVKRVFITSDLGDEGLPKWASWVKVVVDADDLPLNVSRETLQSNRFLKQLRGLIIKRMIQLFTKISEGDDKEKFDKMQETYGSVLKLGAVEDSKNREKLAGLARFTTNHRNNTSFDQYLENKKKGQKHIFYIAEMGKKPEDLAQSVFIEKLHARGYEVLLLTEPLDEILIGHLQQWKNIPFQDAAKAGLKFGDEDLDPEEEKELQKEREEKFKPLTEWLKKEAGDAVRDVVISNRLVKSPCAIVADTGGYTANIQKMMTASNAKGNRGGVVHEWAMKAKLLEINPLSPLIEGLLRRVRDLPTDEDERDTDAEEELKEVASILIDGALVRSGFEVPDSNRFFNRVDRVLRRSLGVSETATIEVPIKPAPPVETDVPEEPAVEDEDDGKPRISIEMEEIDEDGNPVVQHDELYVNLMSTPAAFSRLQLAAALLEYDNDPDNPDAPYRSAQDSAIFAHLRRNPAARPDIAPRRSDFLGINIPSDTGSLGGRESAQDTRRSRASSGLRNPFGADNYSEFEEHDEGEGEDRLEVDLASWGLDAFMPKDKSKSAKAKGKQPAPAVGSTRSRHPSTNHDPLAVFPRRGLVTTKSASVGGHLEDLDVDVQVDRRRSFGSPLELAGMEPSSLPLQRRRAASQTSMTQLNSGMVPFPSTSARSPSPGTEGVYGERRSVAHDRTYSLASMNSRLILEESRDEIEIRQRNFSNDTLGTTLGISKPPENNPFAIQNPSHISRFDPKIISRARSASNASMGSRILLENDDSSVVTGDPYARERRYSTLELLRPKVLVMPSPLQPVSPHVYVEPARNVRGGFELSADGPPLPPGARSTRRLSSTVSVLEKVGDIPVASNSFTPNPLMDLTLSQKTFRNTLVVPGQPAPYDMGISLPRATEDGEQAELDPSGNQDPPEMSPPPEAHVKGSRPAGKLYGKSLIDDLESRKAQMRSKQRVFTGDQRPSMMARDQQRSSTLIDPASLQTRPTTQRMSSHGSQGLTRHPSLTMKPLLNFDGDEDKLPQRPPAANRLPSARSVFGVDTLWEREMAKLKEMQATEERENEERRKREEEEELRKQRKKDKRKKKSKRKEEPEVEQIEQVLDSRVSAEPPTLPDIQRAPRRAPPKPSDSDISSESDGEDAHIPAIQREPSWHVGSSDEDAGPRRTTGTGPRFTKVKNANNFRPTNGDSSEEDLPLAATLYKAQVRATANGRGYPQDSDDEDRPLSHVLQRGKTSSIQGKFNKLSFDQSDDEDNQPLGLRASRITSNPVHAEAEDDVPLAFHPEQQRRTQYQMLAQQQQQQMMMHAQMQSNMLMNASLMGSPYYPPPMMNPMAMMQMQVPMPIPSPPPVQDEAKFGLVDRWRRDVVVEGEHL*	>Psicy2 MDAMPPSFFAAYVKKLCLSVSVGASDAAHIIRVCTGLIDLAFWVDHLAIFPDRSIAPMLCSLPLKRLSIEYKHFLSLFWEPQVQLRWYNTLTHLDIIFWRPQTAQDIPHLEKFPHLTHLSLRLRHDSPSETTLTAMLSAYRHIKLLVILGDTEPEASDAQEVVWPTNPRVVYIPYPSNVVKEWESQARDDPDCVWSRAEELVRTHTAEFERSSATS*	>galma2 MLRRVPTTTDGKAVDRLQESTRINRPFKPPTLAVSKHIQSLRKRKRVSCKESNNDSDSEAERAKKKQKKSMDKDGVYHNEEELLAAIPKYPVYSVKPFSEVGSRRFSLPSMKSKDGKSVALLQSHASLGVRPPAKIIPRPLFDPMEDHAIVLYDPTIDDRETDEEKKEREKEEAKEREVKEAKEKMIGLYNPHKSLKSLLGEGTDKVKISKVPVVIDPRLTKVLRPHQVEGVKFLYKCTTGMVVDNQYGCIMADEMGLGKTLQCIALLWTLLKQSPRASKPTIEKCIIACPSSLVKNWANELIKWLGPDAISPLAVDGKGTKANLLEAVARWVAARGRNVTQPVMIVSYETLRTLTAYIANCEIGLLLCDEGHRLKNSDSLTFQALHGLKVSRRVILTGTPIQNDLSEYFSLLNFANPNFLGSKNDFRKNFEHAIIRGRDSMASDKTKAESEKKLKELGGLVTKFIIRRTNDLLSKYLPVKYEQVVFCGLSDFQLALYRLFITSPEIKALLRGQDSQPLKAINILKKLCNHPELLNLPDDLKGSDHLIPEGFNGAGASARDRGRNQTVRCDWGGKFLVLDRFLHHIHTQTDDKIVLISNYTQTLDLFEKLCRSKKYGFFRLDGTMTISKRQKLVDQFNDPNGKEFIFLLSSKAGGCGINLIGANRLILFDPDWNPAADQQALARVWRDGQKKECFVYRFISTGTIEEKIFQRQANKQALSSAVVDEKEDTERHFSVDALRQLFTFNQETTCDTHDTFKCKRCKDGRQLVKAPALLYGDASTWNHFTNAELKNNHDDLLRAEVGLPEVSFVFQYISH*	>Psicy2 METGNAASTPLPRVEGVLTPTSVRKLDIATLSRQPIMDNRANLHDTLFSRNSTPPAQQSHPQYPSVRSVASNSTPSLIDSLFQNISAPPPAEHQPTQPESHPTETYDSPAINTSLLADDSANRSSPNTNTVAERQNALLSLIGGPATTTTRPPPLPQQSQQPPSQPPQQVPTPPGSSQRSNASPSGNDTQKILEQMMGGSSSRSTTYSDTQRSNTQQAAPSPPYSQRDDYRNFNQYDHSSETSPRTQPLPQPVQPIQQQQPQQPPAQDPPSPRRSMFEFASVFDHLSTSVKKKPVPPQPSSISSGNEESGSWSNVADPKRQSVENLLENLTRGQPQQIQPQPPAYESYLSGSDFSQVEQSSSPVRAPLPPIPATKPAAVPNRTSSPHPSPPKAQTLHRPQPRAADTIPTQVPYSGGLSFPNSGNRRDKDGSPGPRGGQPQNQGQNQSQNQSQSQPGRQKVAAAPKYKAPSSPSPQSQIVNIDVTQNLDDIQAAQDSVKWTPIALVKQDSVFLPGSTIGATHWVAYAMTRGRVRVISRSSGDRTLLQLPQIFSVTASVIDMAVYGNRLAGVTSDGGFVVWELPDVITDDVPGRLLLCVPPTTDHHDAIRAVKWHPKDPNTLAIAADDKIYVIDLTNTVALHGQPLPHSDLHHIGQLFNVSSPVVAFDFDVVHYALATISEDSTLTIWNMHDGLAYTVHKIRGDEVPSSLTFVDGGIVIGRKSGTIFQLLSATTKTILSTVNFVAGHQDDADMFGHVSYDSRIQTIWVANSRRDSLFALKIHFESSFSNNEENLRGYIDQVVEFSGIKPTIHFVILTADADPHGDEAHAACIAAKVAPGELALVGFSVHSTGVDQILIRREWFDTALVEARSKLPTINFSQGPTSEKGQRQPLPLVPSSGQSQSTIGSFAPARNHTPTSDDVENEFSEARLSDTKSKGAKGKNVNWKEKDEPGKVQEKASKPTDAALINDSSLGQALSREIKRTEESLHSRIGKLINKEMDKQHQRFEETRLHEQAEDFARQEKILKLISTELTRNTTRVVEMAVKNEIQNSVLPSLETITRNEVKTALNDQINIGLIDAINRSLPAEMEKLLMRPNISNHFASVITTTMAPTIERNIKEVLTTNFFQFHSQQTTAMHQDLLRELRSEISIIKSDLSNWHNEALRSQETTIRELEHTVRAMAEQVKFLSISGPPQPLHHLQQQPLQAQNSSGGPPVGAQQPNINTSHLRQPNIPPSNPPVTTYQQQHPPFQAPPPPQAQPQPHQQWYNSIAAPQPSHPAQLPQAPVTQPQHERTPPPKSDQWDENYLGVLHSQDHSKLRELLSRTDPNMVFPLGGPPLVSQAVVLTLVHRLSTAIGEVAPNDETFKTSLWWLQRVSNLLRPDDKLIADFIPRVIPTVQQSLNTTKQRLAILPGGPGTMETARQLSEIQESLRRKVA*	>Psicy2 MADEGNSQSPARESSRLPTNRGEPATLQDVLSALFSLQPANASHVSINAGGNTRLRVSERTLRDMARLLSARPSDQRSGAAHVRRPLDDDDDDDDDYIPIEDEDEDGFSRPRRRTRPFFPPVTEPKKEGLELLASGDFGRVGVKSRGRRNRINIARTILDKGSRPIPFSNREDILNKLVPNTNGTTVATYDANMYTAQFSDDSSFYYTCSQDFRLHIFDMRAPPVKSSYPVSSVRNSSDIGLTTRMPLRKVIQGHPGRWTITDANLSPDNERIVYSSITPTVYMTSTSPDGSNAQIPISFADPGRPLSHFHTNFGIWSCRFSADGNEIVAGGSGRLFVYDLLANKRTVSISAHEDDVNSCCWADTASGNVLVSASDDTYIKVWDRRSLGSSRKPSGVLVGHTEGITYVSAKGDGRYIVSNGKDQAARLWDLRKMRSSAEFDEIRLDHKSYGIEDFDYRYPYYPEPNYPAHPKDCSVMTFRGHSVLRTLIRCHFSPAESTGSQYIYSGSADGKIHIWSLDGRVVEVLDRSRTLPASFSPSGREPESTSGMPANSCVRDVSWHSQEPVIMSAGWESARGGTVIARHEYKGLSKMPGALEDWVAKNRLETDEKMKPRRSLLRMPMPGSFYQEEDEDEDDGDDFF*	>galma2 MPIVDEKIIPWPATLPYDKQSVPVPGTKRAGQTAHYQNGIWGLIDENTPNTLTTLDQIWADGMKAGKNRHFLGRRQIVSTKPLKFSPSYTWLTYGEVDTRRRYIGSALHSLFQSGKLGGGEFDTVGIWAPNSPEWQIVDIALQSYQKVSVSLYDTLGKDSVEYMYGDGFIFIRCWLNYPASIDHAHLSIIFATSDHIPTLLKVAHKVPMLKAIVCMDTLSADAAKLLREWTQSLGLVFREFSELEEFGNANLVEPIAAYPDLVASICYTSGTTNNPKGVILKHKALALATHSNMYGLSLPEDACLLSYLPLAHIYERVCELCTIAVGGRIGYYTGDPLRLLEDAQILKPNFFPSVPRVLNRVYQAAMVGGNVPGLKGVLFNKALQTKITRLHQTGEVTHAFWDRLVFRKIQAVLGGNVQLVTSGSAPISPDVMDFLKVAFACEVAEALFINNMAFLDRYGMTENCGTTCKSWPNDPTSSGTVGPPQPVNEVKLVDVPGMGYMSGDKPNPRGELCVRGTNCFTTYYKDEKNTKETVDDEGWIHTGDVAEIDSYGRIKIIDRVKNIMKLAQGEYVALEKIENVYSSTPLAAQLYVHGDGLQSYLIAVLVPDPVQLAGVASSVIGKKISPEDFAALDAACNDERVNAHILAILTKVAKQNGLKGFETIKRVHLTLTPFSVDNNTMTPTMKIRRKDAYNLYKKELDGLYELGEPSYKL*	>galma2 MVYLPLPSLAGNHPSYLEAYNRILSSHRRSPLASASSVILLVAPNVDALCASRMLATLFKHDDIAYRIIPVSGRDDVDDLKEVLITNPDLHTLILVNMGNYYDLPTPEWFGDFDLKVTVHVIDSSRPQSLVNLFMGGENGERILTWDDGEAEKLSEERKAWEIIQYEPDPHPDDDNSDEGSDVEEELTEDDDDDDDDAESAVLETDSPYNKRRQPGRNSPRKRRRTDDGQPRISPEEYEGYQKRLHRYYSTGTSHGQSAASTIYILATLLGRADNDFLWLAILGLTFQYTTSRISRETYEAYHAIYYDEVSRLNPQPRLNDTAHSLLSVNPDDMGVRATEELRFMLFRHWTLYDAMFHSSYVAGKLGIWKEKGRQRLTGLLAKMGFSIPQTQQPFSHMDMDLKKTLVQKLNDIAPEYGLVELAYPSFMRCYGFRTQPLSAADAVEGIGALLDVAGGMRMEVEIEGMRNGGEWFGGGRMWDGTRSESVSKQRPDGLENVLNSGGENQQLGDTDKELPQEPQWWVKNFWVAYDALAE*	>galma2 MDFVSSPIPQISISPAPPVELPLEPHSPFAALSFNVDGDDGFRPVHLTPPPTVSTFKRPRSPLHRTDQAPVGRGLDTEQFQTLLSATKERSAINLNGGRKGVDLRKEIALKVHKNKQAERRALFLSKVHAPPSPTATITPKTPPDSPAIFHYSLPSPGLVSPLALFESLNEDRDQYSIPHTWIEQVDFRLPGESTKPQKYEKIKPSLGLPSLDQISARLISRSAKPDSVEFPSLTLTPATRPRPSVGIGRLRMPLRTQAQPAVHLKETPKPTLPPKSPLLYLSPELHVTTLVVPKTHTTSSPVQLTEMNLNALNSRDQRAHNMLSTLRRRTLSSECKLTPPSVPPEGIDYKWRRRSAPADLIPRPRLGFEHPVLALPGGF*	>Psicy2 MLFSTYIALFSLSSSVLAIPAQPLIVRPFDPSKILCQLPIFKKYLCPLAGTAALTRSTPIGTAKGTTDVDGAYRFPVKYASAPRWGPSTIAATWNLPNGFTNASSLPLACPQPDVDDSAFSEDCLSMVLYVPQSLTVTSNAPVLVWIHGGSFIVGSATGPGLDGSKLAIATDSIVITVQYRLGALGFMAPSGAANLAVKDVINALQFVKKIIPAFGGSTTKVTLAGQSSGATMIRALLATPSASSLFKSAIIQSDPMNFGFLSSKTQTTLQNYFNEQTGCASSDSNCLNALSLDTILDTQDDLLGNAFNLDPATGRNVPIRPVLDGSLITAPLDSTGPFPTVTKPVLVTSVTQEAAFAIYSAFPNPLPEETFPYVCDDTFGEARTDVIIASPLYAAVPGVNGSVDARVQLQTIGTDYLWKCSGWTFARSWVQHGGTAYVGQFVVGASYPGNEIVPYCLTPGVVCHQDDIQIFGTVSNPNSAQSALTTEIQKRYKAFLTNGNPNTAGVATWSKATNSDVNALVLGGAGKVALGACSPSFWGEAVQYDYQFYHE*	>galma2 MSRISRLSALNPLAISVTWGAGGSTKDRSLELAGLTQNSDVNTILHLTCTNMEMGLVDEVLKAVKQQGIQNILALRGDPPRGEEEWIASDPRFTRAADLVSYIRSVPEYSAWFCIGVAGYPDGYADNPVDEDIEIDRLKEKVDTGADFIVTQLFYDVDKFLSWYRKIRQRGITIPVIPGVMPIQTYSSFARVTKLCGTRVPESVSTELGAISHDDRLVKDYGVNLAVNIIKRLRFEGGINGFHFCTLNLEKSVQRVLETLGWAGSPSTDQNKLIVEPPGTPSHPLPLPDADSKLMILPLNAANSATLGLSTISTTEGEAGRGELNNAASWDDFPNGRFGDFKSPAFGSQDLWGGSGISRPEALAQWRNPKKAEDLTQIFLDHLHSKIPTTPFSPTPLSPESLMILSHLEKLTQRGWWTVGSQPAVNGASSSDEVVGWGPRAGYVFQKCFVEFFCSEQDVNAIEQRIKESGNGWVHYFAGKNKGECRSNVPDNGRNAVTWGVFPGQEIVQTTIIERESFLSWKDEAFSIWSEWASFYRPGSEERELLEGVRNNQWLVSVVHHDYQNPEALWTFLLGHSKTNST*	>Psicy2 MLSSQSGSRRWTHFHSALILAIQRSAHKWTFEDFAECFPLFVESDRNGSSATYNSISEYIETQNFRDLDKLFTDYNIKEKIDILHKVVNEAKDRKARGEAGKDTWKDDLDPRVAVCARTVPVLNSEAARLRTLISQLEEENRELEAELQEKVKATEDVNERVLETIDKLDLVIQEWKALPHEEIDAWTVQTAESLKPKLRS*	>galma2 MGNCCLEESFLTERTRTRTRFINIWVFGTGYGRSLLPAPDGSPLARSFTVTNSSARKSSSTETLQRDAAILQRFPVLSDQRKQILTVLAALVSQAKKASDVSLTGNTQDLEVENMLRLGAQVFSHMRSFLAVAIKCGHTLNRKTENESSPTRTPTQHRGRNPNALVLRPGVRIAGPRSRERPPDSANSPGLTKSLARARQEQYLLRDRALMRHKSGPSVDSISSTSSFSSQESIPSSPPPFPRGPSTAAQVLEALRFTHDHYLSTIAAFIGHAHSHSRTSYASSTGVLYDLVREIVDMVCKLLTIVEAVMQHPEVPLNRVGNLRSAKEGLYNVTSSLAESVRLLTLSLPPTISEEAEKQILLRSATGALKAGADCVAAVKVCLNRSVGDKPFIVSLPDSDNVITDPFTPMKPFAQAAARSHLDTPNGYRLNGMEDEDLTIQAQTPSPILRSREISSGSDISNASKSSYIQSDDTRATSPDESKLVQVIISSAPVEPDLASPTSLAHTDDDGTTWEGSARGHHHDLEEKIINGELPSVPLQPIPEFVQDPSAWIEGHLVGATMEVLVEKMTPHDSIVDPAFAAIFFLTFRLFSSPSELVDAIISRYNLLPPPRISNEDLHLWQQRKGIPVRLRVSNFIKMWVELYWRPGVDDVALPALTTFTRPANRILDLLDMRRQSTDLSISPKADRTRDPGMSINPPSAVTPTTSEIPRPTMTKTLLVALRKKDFSSISITDFDALELGRQLTVMECNLYCAIQPEEILESGQEGANRPVNVRAVSSLSTVITGWVAESILNEPDVKKRTLLVKFFVKVADGLPQKYKAQLESLRRLADHGRNYHEYRSRLRNTAPPAVPFLGLYLTDVTFCREGNPSHRASPTDPSKKLLNFNKYHKLARIVQDMQRFQIPYNLKAIPEVQEYLNVAFEKSKHHGDLQDLYRRSLLVEPKQPADNPPTSDMRQLFNWATRSQSQATSSS*	>Psicy2 MDGAQVLFNTSHHHPPMSSTPPSSVPPPLGINYDSDDDMNVDSDNDDIAKAQDIDADGESVDEDSQPDSHIPHSHSHSHSHSHPHSNSHSHHNSARRSHDSDAEDSGYDDRDEDEDDHEEEQDDDDGAYADEEYGSKKKPSVKKKKSRPSSAGAVRPKAPVRQPSSSDSDSDYGSRAHKKKKKLRASADEVRVSSRGTKVPNYLDDVQDFEKFEEEDNDSQGYYVDPNIQYQEEDEIEAVLGHSREEGREDDPEDIWFENVRFHIKWKNFSHLHNTDETYEFLKRFRGLKRVDNYIKAYKLWKSRLESPGLTREDIEALHLDKEREKEELETFRNVERIVSHRESATGEMEYFCKWQGLNYDHCTWELQTDVNPIAKEHIAAYRRREAEAKFPYKSVSYAKINRPAFQRMHKDPDYISSTGGELKDFQLTGLNWLAYLWSQGDNGILADEMGLGKTVQTVSFLSYLFHELQQYGPFLVIVPLSTITAWQTQFAHWAPDLNVITYIGNAPAREVIRNYEFGTSNKKLKMNVLLTTYELTLRDCKELGDIKWQALAVDEAHRLKNSESQLYEALRAFHAASKLLITGTPLQNNVKELLSLMHFLMPEKFALTNEFDLADADHESKIKQLHAQLESLMLRRLKKDVLTSLPTKSERILRVEMSTMQTHFYKNILTKNFAALIKSANGNSNISLLNIAMELKKAANHPYLFDGAETHADSKDETLKGLVMNSGKLVLLDKLLVRLKHDGHRVLIFSQMVRMLDILSDYMHLRGYAHQRLDGMVASEARKKSIAHFNAPGSPDFAFLLSTRAGGLGINLETADTVIIFDSDWNPQNDLQAMARAHRIGQKSHVNVYRFVSKDTMEEDVLERAKKKMVLEYAIINQMDTSQAHLSSKATTTTKDPHKPDNLSKDELTAVLKYGAQKMFDKDDTQQSKKLDEMDLDDILNRAEDHETTQDGEGVGASLGGENFLAQFAAVSDVKNDMSWEDIIPLDERQRYEADEDERRAEESVANETRKRTHAQVSYEGMDVDQPTSTTAPKKPKAPGPQRKTASQKAMELKERDVRVLIRSLQRWGDIRQRYDVIVAEAKLQDKNKGMMFDVSEEIIDICEQAVKDSEEQKRLRIASGETLTNAQKSKAVLVTCRGVGNINAETVLSRHRDLSILYNILSELDDPYKWSIPIDNIRPTLNWSGRWGPQDDSMLLVGAYLYGFGNWEAMAKDPKLGLDGKFFLEEGKKGEDAASRPIPNAIHLVRRGDFLLSILREHDEKLRSYESSLRHKGQLKVSASPPPTAMASTSSHSSSLKRRAESEAMASIDDGSNKKRKRRPTPTFTDSESSDECPSMDEGATKEELRPVKKQLKQLKLSGEDMPRDDKVAILKDSLAAIGRRIESVLNTKEAAGEDRDRWRRHLWTFVTLFWPKKVKASKLEEIHAKMVMKEAAPRQQADNALKKPRLNVSVKTNGSSSAPATSSARTNGKSYR*	>Psicy2 MLKCGSSLSDDDYVDQVALHRLDALPSICQRNILLFNGILLTGKLPKNPTRQLPKDLLIRESLASSVQKTVLGPSLCDGETQADYLSSRVEPSSATAVEKYFSKSLEYEHLAMQCSQMDPDRSQTPCSGVVWAASSIINISALVLISSSVIQVHLGFSHRVDFESCEGLPSLLPESFKSTAGHSDDILPRPIFNGENENQERDANAKFSISPENRPDTSRSSETRVLAISGSDTAITDVSLTSTKQVDQSHEDTGTGCASHHSDIPSSSPLVHIEYTQSDPYFTPATIVRAHSPDFRTDVVGIQELVSSSPPPSPSMTSNYLPSSSPISSSSPMDRSTRTPPTSSPIVPGEYAQRPSEGVQEDFYMDETYAAFSHYPLDHGPYQPLNRHASDDFFQLPTPHQHMSSISETLVPPTFIQNFLDATTDTPHNVEQYPPTELNLTASETDLSLPGPSNRPLPTPPSIADAIPNPLQSRQAAPKNVVPNPKRPTLAGVRQQQKKLSRPFRSPVIHTPVRLAPKPPTTSSGPLISSANSAFLKDAAETSKTPTTAAAASSSSQVSGVKLKHRTTRASSQFKSPLSSSSTSSDEAALVRLTPTIQSLERKLQLLRRALKVREDVQEEVLEGLVNKWSEAGKEVAWEVWDAVKDNVNTAEENEGNDRKGKKRAMEDSWEWDESPDSKKSKADGGGERNWGWDVVPVAERVGEEDSHAEGGGESHTEEDRTEEIPQPTLGTMLLQLGIAPETFGWSEEEGTFIDNNDKGA*	>galma2 MTAVNMQMMPSSVSLDFLPAHPQHSRSNSVSSSSTHSSHSRPQSSHGSMGRIQQSMGPTAEDLYRASYHLGHQNLMHNDPPPPNHNITNPALKGPHRPSHIRMARAAVSPYPPRDTDSVHSSSSETEDISMYLGNSAPDYQTMFGGGPTMAPSQDAIHAAGAFGRMSLSPDHALEKLAANVRAATTTSASDRAKQIFVQAWLTANYAPYPDGNVPRQGLYFSYRRVCDQYGIPHINTATLGKAIRLCFPTIKTRRLGVRGNSKYHYCGIRPATSAEAEWLQDYITKSNNNAAQASVNAARLSHDQSESANRSEDRSDEDDEDDSEGNNSVPGSKRNSLTLSGEIKHLAFTDDLSDKTPTAATLLSQVQSAGRPTGTFPPHASIRRHPQQEPNLALQAHSPPTPNSGSYLSPQQNTSVRHLPHFPSIEDAVANSTSSHGMAAREVWGWFQDHLDSLLESVRSFRFDQFEMNLRSFWSNLNGVHREIVHAPAIAGLMARADAIVYDEILEILRSQMLSTIQPTSLSSLRQLALKMEKILVVALENYGNTFVEPKVELGARFGHLVLRFLDIYQVTQALNTVLTNQKQLAEMRRSWQKVDFESVRNQSALVCNCRHEDLVQLLEVEFVAVLEGLSKSTEPVRDVMSWADKCCERLMGSSRNANHNGQEERGTMSSRSVLIRWGYVTSQVMRDLTIRSDPAFGAFQILKLFLDDWIAVNVLRSVALSTNSVAASVEPVMQQQFFSLSPMAGQESFGSMDGRPQHLMAHTPTTSSMLAALQHEPYPGSLDPTSSAFSADAYASMSYMDTSAAQDDALGSGHQTGLSFSDFSGSGSTFDVSSFTSQDLGLNAPVTPGSESDQQESEPVKAEQPTA*	>galma2 MRPSTLHSLSKSLPVTRCQGRKLSVLAQQLEHATRSRPEPIPIQHELPKTRQRPDPYILVASELTHIRKNMLNLLGSAHPGLAEMAEYYFLHPSKQLRSLLVLLFSRATNGLGRHWDRKHWDAAYESSSGQSEVFDRPLQLPNVLPDPHLRPGRRLLHGIPPSLITPPLLLPTQIRLAQIAEMIHVASLLHETITNDPGGEKDGFGNKLSILGGDFLLGRASTALSRLGESEVVELIASVISNLVEGEFLSMGEVKTPELGLIQGPTTITAAWELYLRKTYLKTASLMAKGARSAVILGGSQADDIWKEVAYAYGRNLGIAYQLLEDAADLKHIQPGLASGPALFACEESPRLLPLIQRNFMSPGDTELAIEYIQGTSGVEQTRLLAGSYADKAREVLHLLPDSDTKFALETLTEIVAKRTW*	>Psicy2 MSKDRDQARAPSPWSSYQQNAAPAPLGLSTDLDTARTQQTNVQGRNPLSAPPTNSARLPDHPNVPTRSSTVGTPDPDRNLSANNNPFPKARSEDLNHNPTSSNSNYIAGSASSPRPSPAFLASGAGGSRPNTPNASSQSKEPSSSGHSDHSYHPTSVNSHSETHSEASTSNSKPPPSTSTSTSLSSTTCSACGKPIQGPFVRALGAVFHLNCFRCMDCGEVVASKFFPIEGPGGRQSPLCERDYFRRLNLICAKCGMALRGSYITACNKKYHVEHFTCSLCSTLFGPQDSYYEHDGDVYCHFHYSTRFATKCAGCNSAILKQFVEINRNMRDECWHPECYMINKFWNVKVSSRRPTSSMSADGDPDEPAYAEEEQRESPASLKDKQIRMEQQVYRIWTVLSAFEESSAACISDMLRQVSNGAYLDAIRMAEKFILHVEVLFGTIDDLEFHFASLNVKGMSHVREARMLCRKTVELFTLLSHTQETGARRMGMTQELLALVTGLAHYLKILIRIALTGALKLEREQSVREAMGSFLDKLHLLAVQGGNPAAKRMIKGQNGETMASNPNANFGTQGVTYGFRSLAPENAGESPFSQREGGTKASSSPPSDLCVKCNLTVEEDCVRLGTYQRWHSHCLQCAHCGKVAAVPVSKEQPSKSGDEKDVSKDGSGRDQPPKLSTARRPPANVGAFVYDPESRKDTSSFGEVPTLILCTDHAHPGCRGGFQAVQRLEQYAFLLNVALRRLYLLLKKQGVVPMSPISASSGDPSTPTGSELYRNSGDIMRMKSVHLDRKLSATARLPKRSTIVESPAGRSVHPYDLPQRHEPGAHGTLHQNNVHVHQSQQGQQGQFQSQQSAQPQHQYSPPSQYNTRVNMGKLPVDSQGQALRPSLTRNNTEVMIVDESAPNSPAGGEESSIPKRDEGLTLADIPQLMEVAQAREQQRSLPRESSTPYIAELSALELTIVKHCAVLALTRSPLKDQFDLDEILDMVETKKSGFWNKLFKGDKKNVKKKGVFGIPLELLVEREGSDSLLGATRATLRVPSFIDDVISAMRQMDMSVEGIFRKSGNIRRLRDLTDAIDRDPSSVDLSQDNPVQVAALLKKFLRELPDPLMTFKLHRLFVSSQSLPAEEDRNRYLHMISLLLPKSHRDTMEVLFVFLKWVASFAHMDAETGSKMDLGNLATVICPSILYARGRDALRDETFSGLRVITSLLENQDEFFTVPEEFLTILNDQEYFANSLDLPSKEFLKKCDTYMRLKGANGRSMPGTPYMNQTNGASPRYPPINSPVSERPPQGISFGTPSNSERIVNRVQPQGNEQYAPSTSPSIPQSVQNQGMVQNTPRNPQMDDWSSPPVSRSNISSSPSSRPSSFVAPQPRLPPTDPSQSQTQLYSPAMNGYPSAASARQRS*	>galma2 MTVQGGVTDATAVTALLTIDPRCYLPTAPLALKGRVSSVQLDMATFTATGLLPLNAFSDALATKDVPESVPSFVSNGLLGTNGASMTGQEATSSTTPSMSPTFTASTSVGSFVSNGLLSTTTLAPTAHDSSPPRFLPPESQDLDDLPTVSEAFGIQPFSSQSRPSTTSIHVPRSNVRATTFDGKSIYLRRKPKVIFSSTNPTHASRTIGNLLDVPIHRLMDHLSSATAASLRRSDQASAAAISTVPSTSSAVVEDMLWVDRYRPRKFTDLLGNERVARDAMAWVKQWDWCVFGKARGKKRAREGDENINLDEFRRPQEKILLLSGPPGLGKTTLAHVVARQAGYEVLEINASDARSGSIVDDRIRPALESGSAIGSTKPVLLVIDEIDGATGAGDNSNTFVHKLVQLIHVKPRRKERSHGKDNHNRRPILRPIICICNDHNASSLAKLRPHAYQIRFNRPADIHIVKRLKEICLIEDMKADSRALGTLVSAAKGDLRGCLNTLQFIKTRKEDVTEGVIRKATSGMKEEDTTVQSVLNNLFTPLTKKRVKELGLTDDEEGRYVARLTREIDGSGRENTVASGCFGHYATLRRHDANLSRQEQAMEWLTTFDLFSSAMYSDGDFALNQYLPYTLVPFYPLFQERSAERVERNQADWEHLQLTRTNEEIYKSLARCLRSATVRYGGDFRHLVSAPILQIEFAPYINRIISPPLRPVNSQVIRPQEKALMNRLVDLMSTLELRFVQERAEDGQLTYRLDPPIDVFVTYDGKRASDITVSRYAVRQLVSAEIDAKLIARDTDFIEKGKRGKHEFFGKSSSRIKEAENDGDIQDASGPESKRAKTVDTRDIADKPPTDFFGRLITVPSASTTKAAVRKNVEKKYRVSYRFLEGNSAAVRRPVKVNMFL*	>Psicy2 MAFILTVPTKQSPFPYAATAIAAYSGKAEINFDDSASAVSLVVGDSTINEEDAIVQYIAKEAGLAGDSAKAPTFFALAKNLQTLAVFPEIIAALNSLDDHLAFRTFLVGHEPSAADWIVWGSVKGNIKILGLLKNNQHVHLLRWFSYLESLKSTQTLLANLTDAKANKARSNKTAAGFALGLEDAIDGQVVTRFPPEPSGYLHIGHAKAAMLNQYFAKMYHGKLIIRFDDTNPSKERSEFEETILEDLQLLDIHGDVVTHTSDHFETLYNFALKLIKDGTAYADDTEQLQMREERFNGIASKHREDSVEENLKRFEEMKAGTTEGQRWCIRAKISVDNPNKAMRDPVIYRCNVLPHHRTGDKWKVYPTYDFACPIVDSIEGVTHALRTNEYRDRNPQYFWMINAAGVRKVNIWDFSRLNFIYTLLSKRKLHWFVDQKLVGGWDDPRFPTVRGIRRRGMTVEALTQFMLAQGPSQAAVSMEWDSIWTTNKKIIDPVAPRFWAIAKENAVPVIIKGGPSSSEVKLVPKHKKNSDVGEKKTVYSSSILIEQEDARSFDYEANEEVTLMDWGNAIVRSKEADASGVITSITMDLNLEGDFRKTKKKITWLAQPTADHPLPSVALVDFDYLITKKKLEENDNVADFVTPVSEFKEFAYADANVLELTKGDIIQFERKGYYIYDHEVNGERTFFKIPDGRSAGIASKAGPPAAAPAASSKKAEPISQPPSSMYSLEKIYGNDISADSASQMYKMDSIYKV*	>Psicy2 MSPTAVYTQTESSANAPTYSKGSALVVGSLSTAQDGKYQALVSELEPTRKVDKQLLDRLVDQATTLEPSYYASVHVSLSPSDYDSLRPKLSPLLAQLLSGLTPLGTLHLLNLTSAFQTLPSELTLAGFNVLSSIPDSGTIVAQKPAQSSSLSLKNRSAGSAPLMKLNRKVDPAKKQALWAITSSPSTPLIDAESLLTPSDKARPVPVCEPVNAAAPRRKKACKGCTCGLAELEEEERKNSKVVLLDGSQNGEAREVDQSEKERLIKAANAAPKATSSCGSCFLGDAFRCASCPYLGLPAFKPGEKVEIDFGMDDL*	>Psicy2 MSRRSYDSFAHESRVSKYRVTDDDLFELLAYLMVPKINESPKVANVADVRDREHSSRLSALSNFSIGDMFRDIGGSKSVKFPEKMLKVLEQKLQDIAMGKAAAYSDQLVRRTMGKFYGQFMVDSFKRQMKENRKIEELILMFATHATSVLKKEPTLAGDGWKLELNNQIAQFIKLLRECLRSVNHVSPELVSRLDTYTAKLAPTLSQGYSQSDSGYDSTSTRGEREKEPIPSLSASVADMHLVKIVANLFKVPDQAVQEEVDKIRGSVVSEKAAMTDLKTCLKNITAGAPFPGRREDFDTDAAWQHWRTLETTHLQQLMVIMVQFNPELAKSTPADILPPIQTSSTGRPGSLYSQIESPTATRHASISSRRSMFGADFNISANGGSTHEDIPEGDEDLPVGHHFTFIPPNPKKFYKRLVEYCLIADLEVMLSPEVDDNDEVSLGILSPTHIELINECALRWRIGHSYRAACFLDLVKQFYERNDVPMECIPEALQNVTKVIHETELELWPVQDVDYLANVYAALFNVFLSSLYHAMDSIPNLKAADIEPFLAVLQHIRDSSLLSRFDIDIEARVQDVKERIRQVSADWFDVIIHEKQSAPGVNRALPLLLMTDEIEKGAKGLDKRFPEPLLGKIDIVSLFVEMVVPKLVGELQGSQKRLFESSMNGPTPDVPIQDIFALYRRTTMLMGMYRAFVPEGPFDFQITMFFEPYVRTWLLNTDDKTKQWVEAAISHDKFEAESTEGHSSSIVDLFDSLRSPINFLQELEWADEYQEGRFFTSLSKTISKAIDQYCRSIETLFLNEMFPRPSDYVQPQKSSAWLEKAKQLAATGEKRVEPFNFRAESCVKLNNVEAARKLLDNMYNQMQADAIAEMLRSTAPPVPEKKERDTFLFSVKVVIAEGLVPLDSSPSSKLDTFVTLSDEAGTRLAKTRTIYESLSPRWDETFDLSVEKPLWLMVSVRDRALVGKHDIVGRAYLCLDPRRFSDFLAHELWMDLDTQGRVLVRVSMEGEKDDIQFYFGRAFRSLKRAEADMLRIFIDKMSPFIQQCLSRNVLKTLLKSRDAGLDYNKALGNVTALYRSALGGTSSEPQIPLPSTEKPRVRPEELTDVEIEQAILPLFDYFDANLQTLNTYLSDTAKEMVMTRVWKEILTIIEGLLIPPLSDVASDMKPLSDKEVDIVFRWLKFLRDYFYANGEGPVSQEVLNSQKHRDVLSIRLYYDWHTDALMEECVRMMQQSLRSAPSIKKRAKSVYSQRNLGTIKERKKEKKQETETASEQIIMRILRMRPRTQEFIAQQMQIMQAMQAEQEQHAKDAEERKAKRQHLREQIPAVPPLPAP*	>galma2 MSISLLSSAYLDENSARIRSKLVPWEGYQRADLITLEELALIKKVDRQPKAKYESVLLSEGKTYASLYLSLLKKLQRPDTMQCLLILITDALQDHDERIPLFLQTSEVDPDLPYAPLLRALDAQDEFVQLKAAQILTVLLSSAEPISLRVRSQQLQIFLNALSSFIQGSSSNKRDIAVQCLESLLSRPDCRQEVWRIPKVIAGDYDIIPVLVEVAQSAVKEKVIRVIAATFRNLVTKAPAANLPAMLVCQLLPFVKNLAARKWSDDDIIEDVLFLREELNTRFQSLTTYDEYVSELASGHLSWTPVHESDDFWKENATRLNDNDHEQLKTLIRVLKESTDPTVLAVAAHDVGQYVKHYERGKKAVADLSGKGRVMELMTHPNSDVRYRALLSVQQLVSQPWVTL*	>Psicy2 MEETPKKLVHWQFDPPSLSNLNSPFFNTTSASSIDSTSSLEFINSQLVAHGYVPSPGLSLDGISNDKCDRVVRCLLALLSQRMEDMSRTEELTTKLRTMTYDHQRMVSMHRKEKEQSANAEREMNLHKSRLTTTSKNLQLSEISHKQTSAELQRTRTLLQGVRATHYAELKKKEKEIERVMEKWQKLSDTQAKLSSVPSGMRCLNATVVEGNEVVGKGQGYLEIALEQAEQTRSNLSDDNLFLRKLLVRSINELQSILHHARCLISGDQNIDEPTPFTMTTLFPVAPSNAASDRLDSIFKELRQNVSAISEMSATPPEANTQIPAAEVERLQRIITTLKDEIALSKKQSMAQVADTQAMFDKFTKDHRIATGEIGEMSLELMSAPLKDEAKERLDILRKELDDERQKFTDAAVKFGKDKAALEAERFKFLEEKRSWQVEQMLAELPPTPVPVSPSKPAKASVSFSPKKSPHKSPFKSPRRSPAKHIPVGKAGSGRKAHRVSRRSVASPVAVIYETEYMPPIPALSFPPTSSLTLPPTGSLLPHSFVLPPPSPRASLPTNPALPPSLPDSPPQSTTPESEDSPPHSTGSSSSSNLQVPSTPPAARRPFPVAKPFALRMIHAYSPAKPSPLSRILMLGDSPLTPAMSLDDLISPTSGPLEAVAEESEENDYAYGSNILFPPHEPQMSLAAELGVESPPDTPLQERKVVPNVIGPVATAAPAQTRERVFFPDPNARKTFTAAEKGKGKAVSAPAPRARTSAVGEKENSNSRDKEKSSLAGGKSGKVSPVLPAGKNSTARKVSPVGGPVAKTSIKTVVKASTASASSTVMARPKISTKSSGPPVAGSGPRRVLINSADAPPIGKGWKG*	>galma2 MITTVEGNWKLIDRPGAKSYRVFTKPVLKSEQDDRDYRIIQLENGLQATLVHDSKADKAAASLDVAVGHLYDPPDMPGLAHFCEHLLFMGTEIFPQENEYSEFLAKNNGSSNAYTSTSNTNYYFNVATSALPGALERFAAFFHCPLFAPSCTSRELNAVDSEHKKNHQADMWRIFQLNKHLSKPGHVWSKFGSGNRNSLSKAARELKEQGKPDHASVRLAATPIPSRRPSPAPSTTSTSSESDADGGAIGRETRRRLVEWWTKEYCASRMRVAIVGKESLDDLTDLANTLFSPVLNRGQEALPMIYEHPFGPEEKGTLVLVQTIMAFHAIEISFPLEYQPPFWRHKPTNFISHFLGHEGPGSLHSYLKNKHWVTSLSSGPQNLGRGFAMFKVTIHLTPEGFENYHSVVSAVHKYLGLLRSSKFEDFHHQEVVNLSTTRFRFAEKRRPDDYATWISEHMAWPIPAELLLAAPRLTWDWDNETDKKEGEAKVTEYLNQFTIENSRAVLMAKRDDHLKVHPELKWEKEPWYGTEYAVQRFDDDFVAQIDNLNVIPELFLPGPNEFIPTNLEVEKKEGIEPLKRPQLIRQTPLSSLWHKKDDRFWVPKAHVLIDIRSPVANASARTSVLTKLYSDIVNDSLTEFSYDADLAGLSYSFSPHSSGMFVSMNGYNDKMSVLVQHVLEKIKGLVVNPQRLAVIKEEARREWENFFLGQSYSLSDYYGRYLMAERQWTVEEKLSELPSVSANDIQTHMKELFSKVNLRIIAAGNMYKDEAIKIAEMAEDGLGPSPLSPTELNERVLLLPQGSNYIYSAPLPNPNEANSALTYFTYYGPVADQKLRVTSALLTQILSEPAFNILRTREQLGYIVSCSSWTLPGSSEKGLRIVVQSEKRPGHLEERVEAFLDEMKDKLEGMTDDEFHQHKNGLEKKWLEADKNLADEVGRFLVHVNSGHWDFLRNEKDAAFLTGITKNDILHLFLTRVHPSSKTRSKLSVHMISQKSRPKRVSVSAAEAFENLVHEAFPDIDEKAWRSAVENNNPTIIEFGQYWLKTLNSEDGKKLLAQLPGLVDQHLVEGEDEDHPRSNVTYIEDKKAFKQGLTPSEDPGPMVEWNDLPVPRF*	>Psicy2 MAPAKRRSSNRNSLKAPLITAADTESPLTTPIHTPEPTANDHDEHSGAPEEANAHDDDDSEQRCPACTDATRELMHGSRKENWIECDNCNTWYHWRCVGNGEDVRNIAKWYCEACTKADPTRIMTLKPPARKSSRKRTQRDYANLNSGLGSDPNRFLRMLETKEIKPDSFKRMKGSELESWLEDDETAMREPIVIEQPEGLGMKMPPRDLTVEHVAEYIGEDSPLEVMDVASQSTAPGWNLGKWADYVELEPSKREKILNVISLEISGTELANMILPPKIVRDLDWVENFWPSTRKGKNNAYPKVQLYCLMGVAGAWTDWHIDFAGSSVYYHILHGSKVFYFIRPTPANLAAYEKWSGSELQYQTWLGDMVDEVYKIELIEGNTMIIPSGWIHAVHTPVDTLVFGGNFLHSYDVATQLRVREIEIATQVPKKFTFPMFTKLCWYVGDKYLRDLKSASGASYSPRVLNGILTLAEFLVSEARVLETGSETAKKEAKESVPTDRVKDGPSVARELRWRVKQAMGYPSDDEGGKSVVVGNKRKRMDDGGEMSHFRNFRPKTWDLSAMEKAEESTREAQAKKPEDGEELDQTWISGDPEGGDRATVRTNVEKVSKVRRTGRGIERHWIERRVEEWSWQ*	>galma2 MSTKPLEPQTILEIDGYLKPDVPAIIQRHNSFRKWKETIAKHEGGYENFTKGYLKFGLNVGPKNEVFYREWAPNAKEAFLIGDFNEWNRTSHPMKKDAFGVWEITVPPLTSGACAIPHDTKLKISMILPNGSRIERLPAWIKRVTQDLSVSPIYDARFWNPPATEKYVFKNPRPPRATNVRIYEAHVGISTAEPRVGTYKEFTKNVLPRIKDLGYNVIQLMAVMEHAYYASFGYQVTSFFAATSRCGSPEDLKELIDTAHGMGITVLLDIVHSHACKNVLDGINEFDGTDHLYFHEGGKGRHELWDSRLFNYGHHEVLRFLLSNLRFWVEEYQFDGFRFDGVTSMMYKHHGIGTGFSGGYHEYFGDGADQEGIVYLMLANDSMHSLYPDLITIAEDVSGMPLLSKPVDVGGVGFDYRLSMAIPDMWIKLLKHKTDDQWDIANIVHTLTNRRYGEKSIAYCESHDQALVGDKTLAFWLMDKEMYTHMSDLTPMTPVIARGIALHKMIRLVTHSLGGEGYLDFEGNEFGHPEWLDFPREGNGNSFHYARRQWNVVDDGMLRYRYLNNFDREMNHLAGRYGWLEAEPAYVSLKNELDKVLVYERAGLLFVFNFHPTNSFTDYRVGVEEPGEYKIALSSDEKRFGGFDNIKLDSRFFTTPLEWNGRKNFVQVYIPSRTCIVLAQ*	>galma2 MASSVFYKFSSRKDESRVSFDGTGISVFDLKREIILANNMGKANDFDLYIYDATSKQEFKDDSTIIPRSSSVIVKRLPASRPGKGKASLYVNGAAPAVPTSDPVSRAASAGAPTWHKGAMSRRFDGKEESPSISPSKQATPTPVGSSVTKDDEAAAMAAMFQAQTQNWEEAQEKMSHSQRVYSNSRGTGFNRGGKPFQPHQPHQDKPLPPSYVCYRCGQKGHWIQDCPTNSDREFDNRPRIKRTTGIPRSMLKAVDNPNSTELTQGVMVTPDGGYVVAQPDLASWQKQVARPKGLTSAEVREKVPSDSSLACPIDNKLFRDAVKTPCCNKAYCEECIQTHLLERDFVCPNCGKKVQSLDKLIVDKPTRTRVADYIEKAIEESKKEGGEEPPAANRQKSGSPDESAAGEQDIYSDQQPDLNMDMSQMLVDQIPQLQAQIAQIAQALQNPNLPNHVRHQTEMQHQQLQMQLTQAQTISLAVATFQQQQAVAAQNVANASMGFGMNGFQQQMGGWNQFASQQPPGQDSAYQRLPVNNRRRNLKRERPSEFFETTGPDGTKIPRYWE*	>galma2 MAARPLQPSEYEIQREVEALRDLRRRSTTPGALTIDPDLPNQSPPPSPNTPYWAPKSPVLSTTATDFSSVDGPGEASASSDRTRIVGSSRTADAPNNPSDDPLHLFWVPAGLHPEIAPAEFRAFLKEHARSPADGSDLSAASASPSLSSSSSLNRKRSMLSRQYRPTENDGVEEENIVPLKRNRSLLYPTNPGPQLTINDLQRLEELAEEASESDDPSRLRNVLRRSLSLNVSPSAIDMMDDMPDMGDEADAPIIVPPPGQILRRAARTKIRKPGLPGDGGGHRFGSSRRGAGAKVPQTPTESRTSSDISSSDHGESESSTTILRRPTISDDGTQNGPRPDSYSEETSIYDAYARDEDEEIPYAPVMVTPPPPPQEPISPPEEEIQIPIDLISIQPESPASVIHQPQPQRLHVPPAQEQGLSRTPSPSELVVDRPIPVHAPPTFTPPTHNAPPQTRKEKDKKGLFGKWGSDKGGKKGNKDKDRENRDRAASEKEKDSSFFGSLFGKKKQESEYHSTIAGGTSGREAAQALLGASKSSKSYVPPTSPGLAPGGNPYARYPIHVERAIYRLSHIKLANPRRPLYEQVLISNLMFWYLGVINKAQTPPTPTQPTANGTPNSGGPDTQDPEQEEKEKEQREKEQREIEQREIAEKERLEKEQRERELELKKKESGKRGSLTKTPVGGPPGGRRAEMPIKGPQYEMQHRVMEQEYGGYNGQSPRSPTLPIPIPNGAPQLYPRPHQPSGYPNSPPKLVQPQPKGQPEQYYYQPPIENPHHRPGLPPGAMPPADQSPWISQPGPPPPSQHRSPSPNPPPNPNAHRRSRSPPSHNRQLNNFPLQNQPMQLQKLNTSEESLGDKSGGHRGPSRSLSATATASPALPAVNGGIRKGNSAHAVTPYDRRPRTSEGRSPNGEEEDVPLAVWQQQRRR*	>Psicy2 MNADHRPIHKRRSWTSFISKAAGGSSRSFTPKTSLSEGRESGPLESPISPTPDSDSFVIVPSSSTTLQRPTTSDSALVSRPTTPKRWSSRSILTYSPKISPQALDNQATQPIANTLERINSQQQNPPSARSPDSTKNGGSFGKSFSSMMGGLSSSLSLSRTSTRESTIVEDKDKDRGRSMLKVKRIKSASQAPGGDDQGAQSRSVSRARSQSPFTFRRFRTREPSPTPEPIRMSQSDADLSDTASSVVPRSTAYTDDDSGDEFTTDAETDDASSSDEEDTFDPITEFNTERNAIIPPVVDPSTIAHEIEDPDPVGEGVNVVVAPEPYFPSSLNALGTNSRGKRNPRRRKSVKTHEPLPFNTSRPVFQRDRCTITLTQGDPEGKLGDRRKRRYVVASDLSEESRYAVEWGIGTVLRDGDEMTIVTVVENESKVDPAIPNAADRAVKLRSQQERQGLAYILVRQVTGLLQRTKLNVTISCQAWHAKNSRHMLLDIVDYIEPIMLIVGSRGLGQLNGILLGSTSHYLIQKCSVPVMVARRRLKRPPRKSAHLSTKRTHISLAEAGIDRVAAKVDQDVQTMRDEIQKDDNRRDGGPGSRNDRRFGAVNDGEPVEEGEEEDENENEHENELDDERAGVKVAG*	>Psicy2 MSVQSKHLLNSASTLVLDSLKGLIALNPQLSLDVENKVVYVESRDRSKVALMCGGGSGHEPAHAGFVGQGILTGAVCGNIFASPNASQVMRGVELLDNDKGTVIIVKNYTGDVLNFGLAKEQYASLHPQKADKIKFVVVGDDVAVGREQGKIVGRRGLAGTVLVYKIAGALAQRGGSLEDVHSIATWVADHIATIGCSLGHTHVPGTATMTSDLSPSEIEIGLGIHNESGHSRLSPIPKLEDLIPQLLAFLTSTSDPDRSFIPFKGKDNVVLLVNNLGGLSELELTGIVAEVRKQLDARGFTTSRILAGTFMTSLNMPGFSISLLLLPSKEEVNAPTKDLILSLLDEKAEVPGWRWSATSVPVAQANQITPPHQVEASKANIKSVSVPDSEVFLRSIKRAANALIEAEPEITRMDSIAGDGDCGLTLKAGAEGVLAKITAGQISGDDLVRSIISISQVAEESMGGTSGALYSIFFSALAQGLQADAPETGEMTPKAWGLALSFALTKLYSYTRARPPSRTLVDPLAAFVETFNATKNNYAESVKAAGKAAEATRNLEAKAGRSAYVEGNRLIAEKVADPGAWGVKTILEHLI*	>Psicy2 MDTHVFASLAHIRILLIPVGLIPQSSFDTYAEEIRSFDSIRLGEIPTDTRDGRAARFLPNPLSKGNIHLSFPTHPPPQSHSLLSLVRPSHFPLAVIGVATCSQTESLKSLYAQFSASLTDIFSSGSTYPLVRNLFAFEDIEGTANLDPGETLPGLVIVPCITNRKLHIGTLLGVLCSQILTEFGVLVQALETPLGNEYLNASLMPFLPPVAELPSSLNSLSRVDSPPIITSHNSQPDVSRSSFSLGAAPSMKRNASSANASTSRQSTLGVQAQKKRLSTIGTSSSHGRLYKMLGDFFLLSGRTEDAMIWYNEAVQIFRSSHDPLWYACTLEGMATVAIIDAWSVGHGLNNSLSAVKEPWTDVSDRLQQAINLYQKTPAPDGEQMHSLLAYLFCGCVLRQSALLFSVWSSKGWGPLAFTIMLQSGPKPQLPPTLSSDEKDSWLILERLSSITGITRASISAVLSQLHGPWLLHLGQRERIAILETMASFYSCLGYQRKEAYVLREVLGCILDLMVCGREEDGFSQPTAQSAGLGIHNVHPIVGGNWGSVGVRISESSAGNESVLRLLKYICKVLGINLEAVGLVEETKKHISDSPPSLSDYDEDIIEELREPCGWPELQVGVVREAVAVAEALPDFPTVAQFALSSLKTLQSVLTSGDQYHLYSTASRALVTARRRGDSRAVEYWSGRPIVSMSIAPLPAIRIPVEKPRSIQHKVSDLKPLVQGIVDPFLYNPRKAAAGKEKSLVVQNEVLEFVITLQNPYIFDLELQELSLSTSGAAFESQPLRVVIPANTLHQAVLSGKAIETGTLIVRGCFVQAPGGVIREYILPLYTAQEEERISRKRRTINSENGRSKYSGLDRYVWTRHEKQASKPSAEGSGGPSFRFLECKVVPEQPLLRIRRSSITHGALMLYDGEKSTIRLTLENVSPITVDFLHFAFEDSTIEPAQKALADGNLSVSDTYETEYNLIHRPVFSWDQDEAKTIAPNHNLTLTLECYGKVGCHNGVIHISYSHAEDPNLRDSDVFYVRQVSYPLMVTVYHMLECNGMDLLQFPSYPQSLRRNNNPKNSRMSSLHFEDDAGWCLFSIEVRNTYGSPFDVTLIRTQHGESTASSTTTIPPGSVSRLVIPIKKILLEEKNLSKPIPTLSDRQFVLAQSSLSEAEQRAQRELFWYREELFKCVQGRWHETGGTRSGELSFRAQRMTLPMLEVFRLEIARVSLSLGSNDDVTQKDVNRNGSRHYPKVNEFVELKATVVNLTPSSLVFAMDLEANPSEYIIYEGVLTDLPVGRLESGESREITTSVCFLASGHFEISALVRGFGGATTDSRVARAHITAILKEEM*	>galma2 MDAIRVSKVEQVVFTKAGSISKGTVHLTAHHIIFRYDDAEEKEMWMPYPLISLVNRLPQTLQGQSQLNFHTRTFESFSLTFKKDSDASDVFESVKELTVATSVTQLYAFFYTPTPPFPNSDGWTLYSPRDEYIRMGVGTRSKAWRFTDLNKDYSFCPTYPSRLVVPTRISDTTLQYASKYRSKCRIPILSYLHWANFGSITRSSQPMVGITQSRSVQDEKLIEAIFQSHWSPESRVSNTAVYGATPTNLIIDARPTVNAVANTAKGAGTENMEYYKEGKKIYLGIDHIHAMRESLAKLVEALREADQLLASINNDLPENITGLAVLDKQALRRSGWLRHISAILEGTSIITKNVHVNSSHVLIHCSDGWDRTSQLSALSQLCLDPFYRTIRGFEILIEKDWLSVGHKFLDRCGHLSSDKFFLSPTGELSSGSGADAAQAFLASMQNRFTSQQHLKETSPVFHQFLESVRQIQRQYPERFEFNERFLRQLYYHLYSCQFGTFLFNCERERRIGEGTGPPPVERTISVWDYFNSPAEMPQNLNTSYDPSLDDPSRRTPDADMGVLFPNAKDVRFWHELYGRADDEMNGKFVLAQARDAEVLGPVEDGDGDPVIQQTINPEPFQSSPSKLALVDKMSNSLSIPPMSGRRPPQGITASLRDLSSSLPDLTSTRSGPSRSSNTTPTPSSAIQTRPQSSQPPSATSSNTPVWSRAMPPELLSGGGVKSVWGKLSSNASAAFSVVQDAYAGVAKDLMNTGGVGEETSERTSELRGRETLSAWGQERSHSPSPHSRVPPVVTLTNPWSTSQPSRHVSIFDQNPWGSTSDSSGQQTSVLDSTVQPLSPLPLDPTIGTIPPPIRKTTASGFPSYGRNSPRPNSRQSSQPAPQIKTDNIDPLGVGLL*	>Psicy2 MQSILSRHNTNSHHKPRKSSSFLSLRREKDRSSINDTNSPSFDVAGPSNTSPSSYFDAYPRPKPTTIPRSVKSRIRRPSPTRTSPVEDSPQDSVYKYSDPPAVGATFAFPSFDPAEDFSSTRPPLGNNQYSRTRSRTGPSGKSKWDSSTSVPQLRFSNSSSTQHTETPPRTPDDYTASIDSFDVFPSVVSAPIAGVETMDALVDGMNGGDVSSSSRRSSNNRSRFGIPGHHPLYQPPLPTPPPGIVLGGGKARPKLTRKSSSSGDSSDDETFSSMPTSAARTRRRRVRPSSSRASSHSTIIPAPLSRTLDNQRTSQASPNRSPRPKTTESTGTPKTIVPSISEIIRNHAPPEGQVRSRPPTIRSSSLYSPSTQGHATVHEEAEPEPEPLAREEEELELLSRSSIDSVADEVQRTIRNQGLPKPPPVPPPNSISAYLKRQSTTSDNASVLSPRSDPGVASIYSISAPSSCYPTSPLEQVNFLSMVKNSPSQAVAQYLHSARLTTLLKLTRSPHASQDNPLTVSLSDLGSPTGFPVVVFLGLGCVRHIMGLYDEMASCMGLRLITIDRWGLGRTEPRSKSAKGIMQWASVVEEVLDLLRIDQCSIMAHSAGAPYALSFANKLPSRIIGDICLLAPWVGGTESSGYKWLKYVPNSILKTAQAAEWKIQAWMIGKPPTIAYEGIGYTAPSTLKTTNGPSSRAAVNLNNISSESRPRPSMGSNFSEYDDLGDFDGRFESRSTLGLKQRPVSQYGRRASEEAAVPVTKRKTSRGILDRLKGSPTSPQPVEKAPTSAGKKLKALRSMGSLKSKSQTQHSSEPSSPQLPPSLHIDVGLGLENLSWAETMENDIDNVNLHTARPHMYGNGSMGSLPRSTGSRSISFTSSKAATSMPGSPTPSSLNVSFGQSQSGSRNHQVAIGNALIAASHAESAKGTHNDLLQILNHENHSWGFSYSSYPHGVRIWYGDRDEKIAENAVRWMERTMGTDRCSVKVVKGADHGLMYRSSAVVDVLEWILSAWRPDDRVTQPYSGLR*	>galma2 MESSLRSRPSQAPRKAQRSPAKLAKPGAGPTPRDRSKNRIDDKIKKRMSTRYADISSPTQLTGLPPMPSLGFAPAGQGSATPGREGEEDLRDRTGTRDDAKAASDDKKLLNAEDFDPAAYLKLKLANSTEAELKSLQSSLRNAVSDTSSELQRSVFKNYAEFVLISKEISVLENEMLELKDLLSDYKSMPSTLHIPDPTSTSSSVLSTYKRSSVADLRVLYFSQMQTLHASIEGASKFVPTTPGRHVVGEMENVFGLNAATYKVTGKVKFVVLDDAVLVARRRRRNAGQGGDGSGSTVHEGKLVAEKCWPLNEMLVLDTKDSPSMTNVFKIRHGKETHVYRTETPSEKKSLLSQFRQVAEELSQKRRKEREGEHERRKSMWQGGPGSGGGGVGRNSPVPPVPDWMAELAKKGGDIPGLGTDAKEKAERDARWIGEWSDDLTVAIALKEWGKAVDLVEQGQAKVSVTPLLSTKLLQLTSQLITSLLSSLALPSSRKSTVISLISLLNRLKAGAAARNTFLEMRSQVVRGLMRKIRFEGHIGTYIGELAIVYFTGIKHTADWYLASFKENEVASSFISWTKHQLEDYCEIFRKQVYSKDVDPQVVEEAINITLSQSKKLLQEYGLDFRYLLDDRVLEKPKEPSKTTATFSFSEHRLSKEISSASFAKQVEQQSHPYLQPAPPMPTLSAAPPPINRRRSPAPAAQRSASPAPSASTNPDSLYPSSTGLNFPAVISPSIERFDSDVSNTTTPLFSSRQNPSNFPLSAMARARTPVSAVRQLQPSTPVSAPIPAVPLASPLPRPPMSATSYRTRELSGSFRAEDDRESADNYRDNRDRERDRPPRSARASPVPRSPIPPPPRSANRPGSSMGQRTPIAVAQREGMI*	>Psicy2 MKRTDRDGRCVMRGSCGKKGFFGKPLPCPYDGPPVELNTSARQLLQDVCGPELTGGPTCCTEDQIETLQLNFDQVEPILSTCPACRNNFRTFFCSFTCSPEQSSFLNVTSTQEISAGKIAVESLDFFVQEQYGRGFFDSCKSVQYGNTNGYVMDIIGGGAQNYSSFLESLGEEKPLGSPFQINFPLNSPPDIQKLNKTARNCADDDLSSRCTCIDCPSVCPNIAPVLPPNEIPTCHVGNLSCLSFILILTYSLAVLGFLLGYFVQITIRRRRERTYERVALSADAASPRVHTRGLVGAGSLAQNLDEDSLGAQSESRHLGRGASLLDPIETVQPRHYRLNSILRRGFYRLGLFTASSPWLTFAAVFLVVGLLNIGWKKFEVETDPVRLWVSPSSESKQQKEFFDNKFGPFYRTEQIFVTSVATNVEVISNFTSSSQYSSQAIVIGNKKPVLTWDHLKYWFDVEADIRGLKSTNGHTLRDVCFKPEGPRGACVVQSVAAWFENDLENYDEESWVPRLQRCANSPVDCLPEFKQPLAPQYVLGGVPVTEDDRKKYLDAEALVVTYVVSDSLDPKIKARAMEWEEALREYLVNLKQRVVNEAGLEIAFSTGVSLEEEINKSTNTDVKIVVLSYLAMFFYVSLTLGSGTPGREEDGVISSLLEWGRNFPKLFARTSITASTLSVDSRTTPRLFPRLPRSLFVGSKFTLGLFGILLVILSVSTSVGLFSFLGVKVTLIIAEVIPFLVLAVGVDNVFILVHELDRQNFLHGPNASAQAYQGPGFSAPMSPTYSHRSPFDSTHDEIDAASMPLYLVPEERVARTLAKMGPSILLSTITETLAFALGALVPMPAVRNFALYAAGSVLLNATLQVTVFMSALLLDLKRYEDSRVDCFPCIRLPPRIALLDAPNTSSGLGTIARFIRRYYAPFLLKPFTKAAVLISFSGIFVASVISIQHIQLGLDQRLALPSESYLVDYFDNLDAYLDIGPPVYFVSRDIDVTHRDGQQALCGRFTTCDDYSVANWLEAERKRPKSSFIAEPTASWIDDFLGWLNPSIATCCRVRIDDPSVFCRPRDSEDDCQPCYQDKQPGWNITMDGLPENEEFMKYFKQWWISPTDEDCPLAGKASFGSAIALTDTGDKIEASHFRTFHSPLKTQEDFINAFAAAHRIADEISADTGASVFPYSLFYVFFDQYAHIVAITQEILGLGLAAVLIVTALLLGSWRTGSIVTGVVALTVVTVMGVMSIWGISLNAISLVNLVISLGIAVEFCAHVARAFMSAGTGLPIDHPSGQKERDERMWTALVDVGPSVLSGITFTKLIGMSVLALTRSKLLEIYYFRMWLTLIISGALHGLVLLPVILSIAGGAGFPQQEADEEWMSNAIRNDYEYTPFLADDESIASD*	>galma2 MIEVLHEDGQESDPHCLEKRVYYKVISGMHASISTHICHEYLNQSTGEWYPNLNCFVNQVASHPERLQYIYFDTILLLRAVARLGPYLSAFDYCSTGTHEDDEETLQTLSKVIDIAKHAGSFDETTLFRGENANVLKEEFKTHFRNVSRIMDCVGCDKCRLWGKVQTTGLATAMKILFELDEMALE*	>galma2 MASSSSDAAILALGVILAALYIFRDQLFAASKPKVAPVTTSKVANGSGNPRDFIAKMKEGKKRIVIFYGSQTGTAEEYAIRLAKEAKQKFGLASLVCDPEEYDFDNLDQLPDDCAAFFVMATYGEATENGKLEGLKYVVFGLGNKTYEHYNLIGRNVDKELTKMGGIRIGERGEGDDDKSMEEDYLEWKDGMWEAFATAMGVEEGQGGDSADFVVSELETHPQEKVYLGEYSARALTKTKGIHDAKNPYPAPITVSRELFAPHADRNCVHVEFNTEGSGITYQHGDHVGLWPLNPDVEVERLLCVLGLHDKPDTVIGIESLDPALAKVPFPVPTTYGTVLRHYIDISAVAGRQILGSLSKFAPTPEAEAYLKNLNTNKEEYHQVVHDGCLKLGEVLQLAAGNSFQVVPSPENTTVWKIPFDIIVSAIPPQSLTPTLFTQPAVVLKYENVPSGQVPHKWVYGLGSNFLLNLKHAANNEPVPLISVDGAERVAVPAYLIEGPRGAYKTETHFKAPIHVRRSTFRLPTNPKSPVIMIGPGTLHSVVSSKSVSHLLVVLSRRMGPDALADWGRISLFYGCRREDEDFLYKDEWPKYEEELKGKFKIHCAFSRQNYKPDGSKIYVQDLIWDDREHIADAILNGKGYVYICGEAKSMSKQVEEVLAKILGESKGGSAEVEGAAEIKLLKERSRLMLDVWS*	>galma2 MAGKGKSASASSSLRHRSTAGPSEPTKLEYENTQDDEHVDVVYQNPKDRNPIELLLESSKGSAIVVAILTALSFALRFYKINHPDQVVFDEVHFGKFASHYLTRQYYFDVHPPFAKLLFGLAGWFVGFDGSFTFDTIGDSYTTAHVPYVGLRALPAILGSLTIPVVYGIMKESGYSTVIAAFSAAILLFDNAHIAQSRLILLDATLIFFMTVTMYAYIRFRKLRYREFTTEWWTWLTLTGVFMACTWGSKVNGILTVFAIGFAVLIDLWDLLDYKKEGNTMEYFWRHFTARAIGLILVPFVIYLSFFWIHFKILSQSGPGDSFMSPAFQETLAGNEMLLNSKEIHYYDTIVMRHKDTKTFLHSHVERYPLTYADGRISSQGQQVTGYGHNDTNNHWKVIPTKALPETGRGRIVRNEDVVQLLHVNTQTHLLSHDVASPLMPTNQEFTTWPKDDHTRHNDTLFQVVLVNGGPNEAWKTKSGHFRLIHIPTKVSMWTHPEQLPEWAFKQQEINGNKNPTERTATWYVDEIVLEALEEDREEEKKPAKVPKSMNFFRKFGELQLLMVQHNAGLTASHPYASNPINWPFLLSGISFWTENDAKKQIYLIGNIIGWWTCTVALSIYIGILGADLLARRRGMDPIPDPVRNRLWNNTGFFLLVWAVHYLPFFLMNRQLFIHHYLPSHVASALIAGAVLNFVLSETINYPISLRGSKTKPKPSQYSDIGLKGPVILAGFSFVAFLMFIFLAPLTYGTPGLTGEQVNSKRLLSTWTLHFAAKLTGDA*	>Psicy2 MNRFRKKSDAKRSQVPNSQHGQDLDAQSTLPELPSANDFRTSLILPDLSRRFSLLRSSTGDPVSLEHLRNRLASQRARGAQNQISEEEEDMLLETLGKLRSTKTPSPAASQEHVVENDDSTNLTRNSVRSIVTSSSSVTSSPNARSKRYSNNLFGSGRLRDYSYLKSVTSSKASISSTRAVSLTSTEASTSTREASTTSLRPVTPESSAPSSSVQSSPNEDGLIRPAPRIPPAPFGDNAPVLSVAEYRLQKALGPAVLKRASMALEEAIREIEDEVEDEILLPRSVPIPRGSLDQPTPEVRDSHASSNSALYEAAMAISIDQTIHDEFSERRQSPIPARTVPGYVPGMPRPMTPRDFDFDEQRSHSTTPRAQSPYTESSPLSNISTSKIRRESTSSTTAKSSPITPVAAAPLFLQRSTNGRYTPDDSHRSGGGDSVDFDSSLNSSILGRRRPASPLSGPPYQPMTAVTNRPPSRPTTPSNVIWTPSLNNNSSQKNHRSHSRNNSWTVEAPVLDSDYLGSIDRHHKPGPRSLKSPAFPESPTLDFSSSAPYSSSFANSLVLNGQMASSEQPQAYIPEVELGSPILGSTYAPRSLTPTQTAQRSPISPSFSNFDLSPRNGSRRSSRQNPPSSPFNIGPFPSLGLSPRANSSRSSLNSVGSSFHSWDEPDKVLSVFSDAKDQQATSWHDLDRELTSSVTPGQDSPEDEEWDPEEIIQRYAGLKKVDIAAVQEKLVAAAFAKIANTDPRDRAPSALRRRRPSTSQSNYRVASPPPQTQTPVSPSYVVDDKISRASALLNSVVDSIKERPSTPTLDINAVATSLSPEDPDLSPNTRRNRDLAHVLFGTDEDVKEDAAQEESKPEPVFTRPPPVVTSSPNPTKPQPVVTTLPVSPTKVNSIQSPSFNSPYLLLRNPSTPKIPQTPQEQAELAREVQEKTDAAMMALNKNPSRTNLGDGLKHAPSVRRKVDTSQISTPKLVSTTTSVETIPLRTPSLLSNNTSGPGASKLGSRFKKLRGSLRAKNLTTSGEETVTPESSKSPLASQTAFYDPAKLNPPGAPKLSSATETGRFKVSMPSPPASAGPGLKGFMARFRNKQRMSEMPSGREHTVSEATLPLSPTSPLTPRQVEPTTPMQATSPTDRSHTLTPRPAGQPRPMYSRFPPANPPAASTPPLQPAPAQEPEKPPVDTTQQSDAALEQFFAAATNLGLDENVINDLLARSGSTSSRNLLARNTSVAKPQPAPWKENDDAQPVAYVGSTSSDQTATPTNYVVSPEKQLQPPSTSEVRPVTPEDITVTRKPSTRRADQLRRPKEGQTENAGNTIVRRTIVIAADLSPSDFAALTQRKTSVRKKRASATSVSSRSVHDRAPTPPPPKTPTVKRFSADGMPPIPQMPNFLGQADKMLNAPSTSATGPIEKSNSTYDSFYDMYAGESRVASALNDPNVLVEQANPKGEHLAATDGPALEIIQLANGETIWNIVNGLRDGDDESIYSGRTSFASEYSSREPGNDGLQAFMKEHARSGSKGSVSSFVSKKKPQGKNRPETNVFYSSSAHIGRLIESLSQGADAGSFNIIPNRGPGHSTSSSLSTNDINWTVEERLEHMLGSMNNGP*	>galma2 MPTTVCTAKASCKKLPGLLELTDTHLQWTQDGKKAPSIRVPYAEASSLFCSKEGAAQVRLKLSLIGDDTGHNFTFTSAPQPVAIVEREKFKQELTTIISRNRGASDVLSRPAVPPINTLALPASAGSTPAALTSRPALTPSRPSVSRAPSIGNDRGSTPVIAGNDPASEFRLRKKVLISNAELGALHRDLVMTGQITEAEFWDGREHLILAQSAAESQKKGKPGQLVDPRPEAVEGGEIKIRITPQLVHDIFDEYPIVAKAYSENVPNKLTEEQFWKRYFQSKLFNAHRASIRSSAAQHVVKDDPIFDKYLERDDDELEPRRPRNEQVEAFVDLAATFEDHDETGNEKDVTMRAGRQKAALPLIRKFNEHSERLLNSALGEIPPAKRRRLDPGEDSYSQIDIDDLHDPEASSGIILEMQDRQPMLLREAKSSLANWDTRLTQLKIERKPGDAALLAMTQNVANRLDVKSKKNEIPDGLLRQMTTCQTAANEFLRQFWLATYPPLGDVQKIASVTTAQRAAKAAKMIGYISKTPEKVYALVQTAQQHGIDQSRLETAMKPVLVASEQALNFYRNKKPNKA*	>galma2 MFSRISRTVARRSVVSSVSSVNGCRTFVQPSGADRASVVDVPSQYQEDNHFTPHPDMLGFKLDAPRREGATESKTRPIYLDMQATTPVDPRVLDTMLPYMTDQYGNPHSRTHAYGWEAEQGVEDARKHVADLIGADAKDIVFTSGATESNNMSIKGVARFHKEKKRHIITTQTEHKCVLDSCRKLGEEGFEITYLPVQKNGVISLEELEATIRPTTSLVSIMAVNNETGVIQPLKEIGAILRKHRGVYFHTDAAQAVGKIPLDVNEMNVDLMSISGHKLYGPKGIGAAYVRRRPRVRLDPILSGGGQERGLRSGTVPAALVVGLGEAARIAKKEMTTDHAHVKELSDRLIQKINAKVEHVVRNGDPNGYAGCVNLSFSYVEGESLLMALKDIALSSGSACTSASLEPSYVLRALGAAEDMAHSSLRFGIGRFTTEAEVDFVVEHIIKTVHKLREMSPLWEMVQEGIDINSIDWSQAQH*	>galma2 MDTTFLKDAIVSYAWLYPFLGVTHLVSHPNLYNAVAPVVVKAVATSVGITGGLFFFTYLPQVAFCALFSGPLAFVTAALMVLSESYVLVSVVSKAFFLNTAQDRIFDAVLLQGGNEALVERGRQIRSSSSGFKVLGRSLTKPLDRFSKEGIVRYIISLPLNSIPAIGTALFLVFNGVKAGPRFHARYFQLKNYDSGTRESFVESRKGAYTAFGATALALNLVPVVGLLFNITSTIGAALWANQLEKGEPGRVDNVDQVKVERKEIDAFFNFFSTFNLARPVTTIADLADGAALFEVLSLVDATYFRQSTRPSAQPSENWVLRFSALKRLYRLMTQYFANVLQKPTSSLDVPDLQAIAKDHNLSATLTMCRLTIVIGVQCEKNKEFIDKIQGLSETDQHHLMKAIEQVMAKIAVTPAAQDLIEANMTEFVVFAHVAYYNKPSVPLAQKETLEKVYQALLEEHRALQTAHDDVLSEKEESQAQLRQVRREVDTRRNEKADVMMRTEMDRLRAELQKSEDNLAMAESELDKHTTLITDLTRKVDELQVKADEAEKLKDKVDEYRHAADKLQKTENVMEKYKKKLQEGADLRQHVKALEKQNADLVDKNASLEEEYRKVAAFKPLMESYKTQILDLETKNSARSKEIDSVTFELEQCRTKLKITLAERSKDAEALELYQERVRELELSSTSRARGSLGTGLKSPSIDQGEPTSLSSEINGESEPHSAADTDGDDPGAQGLGGELDDAITGTTMTDLKLQIRRLQRELEAVRKNEADASKVLVLENLLDDANRMKGRYETDYLTAHREKLILQRDLEEIRSGKSMGDGAEAAIALRQRLNETVDLYEALRKEHAELEVNFDTVNRELTIAKSDLTLVNKDQLDILASLRESVNEDKLGLEADVERLTKNSKELSEKSRMQLEQINMLLLEKVNLQSEGIGHREKMLQRERDFGDLRATLAGKDLPEDIKQRLLAMHEENINLKESLKTASDKLSKAKQFIKSQDKLFKEQHATNVATASQGTFEEAEASFRSQIKVLEEDIARQKRLMQESTRRYRREQELMLSALHTIGMKTARQHLRNPPRIEKTSFLGLERNRNPYAVQSNIGGR*	>Psicy2 MSVPAPVSAKGTKLFQQDIVEKISDPDYYGVVLRCWHDNEDLPLSTPPVDPMMRPLSYGEVGVTFISHGRERQILPESELRLLDRALQPGDYCKRSFDDIRAGVVTNIKVKGRIAHAISAQKVDGWRTTDDLSDKVDAEIGDYVAFDDWIGQVTSISLTSLRWTDVFDESVVQIPSGQLVRLPEIGSRLTVGESGTNILPPAGMSDAEHDLGKELVIAVRHSTYAVAWLALNQSLDSTVTAKKSRPKRFWFGEDLAKLTLIRGRTDLEMRVGDRVLPKESTGMPFTEHGRGFDPSGAVIHVHTCFVSETSTEVGVLWQDGTTEVIKSVDLIPYLNPDEYDCWPGDHVLWKNEEQVHPAIVQLVNAEERISLVLLPDTGAIELAPLLELDAHGSSDHGVNNPHAEAFGVRRGDFVFIHAPGTTNGLDKPRVPRIGEIEAWVREDPFNNGEFSGWRKELYDIGTDIASKRALGTYMEWPIQRPIKYDGKLHWCGEVTGLNLDGTIEVTHPDWTITVYPLERLTKLYDGIEQLEDDAWDEVSDGDKSYSDEDEQSWAMDEDEEWSANPPPYNCIPTFSHISGAGTTDTDTQISNDEVDTIEVDEELRSSDNNMADGNEGMDSRMSLSVEPVEGLRAHSSDVPAETEVTESHSDDFLDGIKWKRFEVLSSAPSDHFFYSSPPTQVSRSFLGRLAREHHSILVRAYEDRTDLLRSLIIGPENTPYQDAPFVIDWLLDSNFPQGPPIAHFHSWTNGNGRVNPNLYEEGKVCLSILGTWSGDKDEIWSAARSSLLQALVSIQGLVLVKEPWFCEPAYDKLRGTDEGTVNSRLYSEKAYVLSRGFVRRALEMPPGGLETEITQLYRNEKRLEKVINDAEKLVQKSGENQEILPEDHDVAVPRLSAGGIISLERTLAKLRPFLKDV*	>Psicy2 MAPKASMALLFHPKKTPRKDTQAPSPKPGSSTPNNRAKPSQPPKKEDEDEEGLKLPEGPFQEYKLLSSVLNGWRYDVMKFDSRRPVDIFQWTPPIKLNRKDLRRDDSSTNAVPEAVGPMLGADGKPVIGVDGKMVMVDAEGRPIHASGGAGGAKDKGKAGGAKKRFQRKTRQVFFVPDEVRQLRREERYPWVLEDSSPSQNEVWTGQMEDATKAETHALFMPAANQVFKFVPAHRWYKFQKRLKHDLPTDTANVETLYNLNQKRDPQQWLATRKGKAPSSATTAMFKAEAEGRSGGSSSGGQSLGPGGRKLKTVDSGMDHLFDDGEDGDGSQRRRKRELGEEGDLDEQIYEEDFADDDEKMEVDEDDEEAKEIEERLKKEYKNANKQREAGVDESDDDDDEPGQSKQEKAMQKLIRKTEGNDAYDSEDEKNPYFSGEEEEEEEEEVIPTATSAIQEQQQQQVESRSQTPKPTPTPRPVAAVGASAPASRAASPTLSPGHGGHSVVAKRATSPKIPKPKTNISRGNSPLGGQSPLGGSRATSPAADVVNGQKTGMKRKADESPEKATSNNHANGGVPKLKKRKPVAAVFPIAVSSAELESMLVDWLRNTANATTRDCIHHFTPYLTDPDKKQEFSSMVRKHAILKNGTLSIKRAGSSAPSPPGS*	>Psicy2 MPRRSLSPSPRRPRDDESRTDRDRDTHSSRYDHKLKGEEHKPRARSRSRSKGRESLHHKRDRSRSRDGDRKEKKRKRDKSEERKARKAEKRRIKDEEEARRVAELSIYSATDNPFHDVNLGQQFNWHKKNEMERKKGLTLAEAQRKDAIRRQEAKEELERLNRRRAEREVEARLREEEELRMSRLQESAQMSEWLSKDGDFQLEQERRRAAIRIKEKRAKAIDFLALNLKYVNPPNEEEEKEEDGEDAGLEIDLDEPYNIFDSLSSEQTHELHDDIERYIALETSDINLDFWTNMMVVCKDRLDRIQSNKRMGLEAAAAVESDISALLSGKTYEDLTSLQRRIQEKLTSGEPVDTDYWEGLLKKLLVWKSKAKLKSLHEVVVRNRLEQLRKRQRDEALQAQEELLAGVARSALRRNAADPVVEMEIIEEAVPAEDIEMYDRAMSPPLIDITKLSQDEREVDILIDKEDRQSLFEQRRAVAASRFVPKVAQPAPVEIYSEEAASSADLASEALYRAEAEKDLDEEEELFNLEENITNPTSYNWEDKYRPRKPRYFNRVHTGYEWNKYNQTHYDTDNPPPKVVQGYKFNIFYPDLIDKSKAPTYKIVKEPGNDETVLLHFSAGPPYEDIAFRIVNREWEFSHKRGFRSSFDRGCLSLWFNFRRNFYRK*	>Psicy2 MTRVILIGVGGATCSGKTTLAKHLNRILPDSVIIHQDDFAPPQELVPFHPVHNVQDWDAPAGAITWPRLITFLQQVKKTGQIPPDHRSHDHLNEQKDIKIDDQVRDKWVNEFEKIKEKEKAEGERIIWGLVDGFLLYWNKEVIDQLDVRIMLRVPHDVLKKRRHERHGYHTAVQSDPEGSLWRDPPGYWEDIVYPAYVEANKDVFENGDVEQGKPTNRVEGLILLESLNISMTEAVDRCCEVIRGAAVKETA*	>galma2 MDVQIKYIPYDASQWDVTRAIAVILHSDDFAPVVEGRLINFAVRLEYIDKSSIRNNGKGLLTLPTEPTGVKFLAYVSDPNSDGVRINGKKLKFIRQTRPPPQGLVLTLRKTPYLNPDFQEERQAKVRIFDETVLRVDTVQFGIFYQPSYPQGGKGQIPPRAFSVEWERDYINSYGCLKFEYDHKLIRLTLGNELTESDGCSIAINFASIQKIGVGYDGKPYICFDTLTPPVMESIQFHRSLTGRSDIDNRKYKQRIGAIHEGHATVAAYTPHLRLLLYNHPETDITKVFSEACYAAGLSESMIIKLTGPVQIEAIKNGFFKPKRIYLLHKTLATFEWPIAFQLESLLHNGLLHTGDLDELIPRIRDLLEKHAHKGALYVGDLLRRYNEALQVRPAQESPSSCFQRVLRKFEYAPNREAFRCYHITFTPTRMILEGPYPSQSNRVIRQYQGFEDHFLRVDFRDEDRLQYRWDREVDGTSFLKERVGNTLKLGFELAGRKFEFLAYSSSALRDHAVWFMNPFNHPEKGRVDAVSIRTSLGDFAGTDLLKQPSKYAARLAQAFTATDPSVDIRKDQWEEIPDLGEEPYQFTDGVGTISRALGDRIWAKLYEKKRSPVAMKPSAYQIRFLGYKGVVAIDEQLDKNANGIDMRLRPSMRKFEVKDDEVAPIEIAQAFESPNTCYLNRPLVMVLEDIGVRKDAFQELQDNAVAEAKTIDDSLTQFCDVLASHNLGSSYRLRDTLTRLRDGYKMDLTSDGKTTALDNPFLRQVRQVAMTDILRDIKHSARIPVQGSYLLVGIADEGPAYEAAGYKNVYSLEEGQIYACIHERGKPEPKWIEGNVSISRSPVAHPGDVICYDPILPRTIEEAASYKPLPTFKIERDSTVDDICEFIVEYINSDVLIDSLSLQVFEELLNISDEDLNLDFSVDQSSQTAHTIVLQAVDYPKQGTPPDLETNQLPRTLIRCKPDWHAAEVVSPRQTDYYESSRALGFLFRSIKLDEPHKIEPEERPLNALSDPISIALLEPVQQYLGDSAFVDDRPSTELSRLFRRYTDELRYICATHTLSNTPGVRLLEAEVVVGTILAKCSQKRWRKDRIYRMRLHGDSLIRDVQRSLLDNIDKASYSELVRGLELAWAAWDLSLRRGNEFGAHSFGLVALGVAAAPMFTQTSFVQPATDRYNLGMKRAASPSSISTKRSKHFDAVEPDILGQVPEQCPTDILEHGVDQAKCIAGKFKMTLPLTGKIEAVVTVHSTTPSGIKGHSFQVFFDLNSSYLAMLDFSPLDEFRLSLKGAELRKVPRVSNACTLPIQLLFSEHVYISWKKHGPGLKQNVLNTRLISESHQTDGNSWYHSQAEQPAHFKIRQSEGSNEVIGVASAASNEPDARALAKKIQKEQRMEAKRQKQEVGKRVAEDTSKARPDATNAKDYQIKHSLSRTSPSLMNHRRPTSKSDSNDENVSMQSPRDALNFEAGFRSGSSVYTALKEVRPGQCAKLVGIVTDMSTPRQSRSGDFMRYIEILDPSNYQESDYGRSRGFKINCFTKRHKEWLPHPELGEVVILRDVKVESYHGAFVGTGYHDKLRWAAFCPSIGEIHHGPANNAPRQEGLGASGLGATFSPFFQPDAAEIAYCIALSDWWRGITERSRDSVTPQQPIQRHHSMHRVHRLISEAGPFVPPDGYFDCTVEVLKVHTNSMVHTMYATDYTRNNDMSGAQSNSWSSSLSEYVLQFEMWDGAAQIAGEMRPGEYYSIKNARMRINSAGRLEGKVVQDKIVKLDESDAATSIHLKALLERKKNWEAKETSLEPEITYQLIEDVKEGKFFHCTVELLHAVSKPKQLSHIFVTDYTSHPRLAATAVNEAWSAGLEGRVVKILLSEEQKHIAEIPAIGSFYAVRKLRLKFSSVENCFCGTLGGNEKLVIVLNPKKTDNEHLNGLLRQARLLIALTRREDWQKNGRQPIQPIPQNLVPAHPKGDRPFTRIKDMPLLNWNIGRYRILAKVVDFYPLQLKDAFYQECSLCKKEIPNKQVACFKCGDSDHEYVRYFYQMYIMIEDQGGEQIKISINDKCPLLNGLKRAHLHDDKSTLHQFCKRVDPLVGNLTTMHDKLMSGQTVNLEAVTPLLCFEIDTWVVVPEAIRAFSLNRYEPAPSAKQLLSHRVQTRVDAKEQGVGMERSRDDLERVYMSATRLQCNIAFGDLVINFPDSRISSSIDIVIPTLIDILRDIPYTDFDKSLSWIGKPLHIFCFHKLPLLRISNDYQYYCERATSAIFLFLSQTIQKIHTSSSLDALTQLMPALHGFYRAISSTSYRWTLAQWETLILHLKVLCSAQIVDRLNHLLVDIIQKENTDTDALRHVQTFVTRYVAQGRPLSGHFMVCCVLETEWTVLAQVLAPPTTTKNPVVEAAAANQAWLSLTRHPAAELDIENEQTKEIFKDTIKYALQCFTDLLLQIEEMDSAPAIDTCAWETVSESLKLATICCLALREIEEQLYSRILLLLSTDSPISDSLAQEAALKATTVLVRSFPDIASNMVGHLRRFVTSPLPLFEFGFSESRAPPPLSAAAKCLALCIKLAPGDDLIMSNMYSLLNYIAATSKDIYDSNSAHVHNSSLAPHGHGNPQSLETGLRGLSEDEKRLIGISTISAVTRLALEFKMEEVTRLTVSMLLQRLPSAEPTVEAAIAYNLVDLALAAPSSSFTDIIKAFSAINRSANPDDPRFSNNMVLAAQTRLAQELRQRPELYETYLIELLTLFADKGVAIQNLKIANHHVKTDDMIEQLASLLLPIDALVAHRDFNPRDDPSPEILTLFRNTWFLCILFGFTTEDKTEATAMDWLKPALARIAVKTPSMVVEESHDAVASDVEYNSVIRQEYANTVIMAHRNALTRYISYRASDIRYLSSGQVIFILTLHDIESMRSAAGYPSSLVSFFINDSLNNHPGLSACMESVAEKVVRDSINDLNSKASQQALPRHLSSELLALVVLSTHRIAKARDIAAKYLNRLITSFPSLMCDPTLVFAILEVLTLLQRSSENEYIDEYNPIYEFHSDRSGITLHLTDSYQVRNDILGQLKRNANNWFELALGRAPMELQSTLQKYLAINQSSISTGINSAELGASIAEEFGKAIGPVHRQLSSLSSLMQWKLDAAKVVLSQIAIKGYFAGEAAGIRLANRESVDKLATVPPQAAPSTEINTLKSKLSGTLEEIRGKNSKLTVHDLRRLLFRCAATLISMEKIDYDLLHYLVSLPFGVATPSAIASGIDVWSWVIAEKFDVEVALMGEILSAWADTIRLHKGIFSKSLNYDDPFYHPISYSPTNKETIDRGLAQARRILTVHALVLQMLFSRLQAARYHRPGVMLIIQHLVLRSARAYKTLSTHALSREARFSFLLFGFETLKSSHLDAYCENTLRECLYTVAFSWFAVRPQWSYGANRVQVDADIKVLSEFLSYLQSDSVRGPPTISSLSAARLTSTYYADRMRSLNLPLRLLTENEIFRLSVWGNPTNDTKKGADLIGNTERTLLDTSWSGIVRTLWRIDAAIAVYLTERFKNPTIRYEVGKLVRSSTIDALDIPDALPFLVGDRLDLGVRRDLKHLLLWAPVPPIIATTFFEPRFNNDPLVLQYAHRVLAQHPVELTFFFIPQVVQALRYDNLGYVARFIFETAKISQLFCHQIIWNMKANCYKDDAAEIEDPMKPLLEGMINNIVSSLSGTAQTFYDREFSFFNKVTSISGKLKPFIKKTKPEKKAKIDEEMAKINVDIGVYLPSNPDGIVIDIDKKSGRPLQSHAKAPFMATFKVRKERTDINSDPDSLLDGEGGGVETRTEYDVWQQAIFKVGDDCRQDVLALQVIAMFKNIFTSVGLTLYLFPYRVTATAPGCGVIDVVPNATSRDEMGRAKVNDLLDFFVAKYGGQDTTSFQKARLNFIQSMAAYSVACFILQIKDRHNGNIMIDGEGHIVHIDFGFLFFPTRPGGVKFEPHSFKLNHEMVVLMGGRYSQGYQTFQSLTVKAFLAIRPFAEQVISTVQLMLDTGLPSFKGEPTIRRLRDRFALQLNERQAADFMMGIIRNAHENVRSTAYDEFQRLQNGIPYK*	>Psicy2 MRGFLPRLNVLRSIAPRASAPILPISNIRLTSALTHTPRASQARLFTHFPARLTASSPEPSKSTLPPNPSLSQRLKHVIKSYGWYALGVYLILSALDFGVAFVGINLLGAEYVNQATASVKAVVASVLPSRPSEPGKDEMESISNGQAKGGQESLYAMLVLAYTVHKTLFLPVRVGLTAAFTPRLVGWLTRKGWAGNEGARRAAQQMREKIRDRNSRDSD*	>galma2 MGEAVATEVEPVPIGMRQKSGEQGRSDIVDEKRTALMPSTTLQTRISAFESLALYNSRPPPSPSPSPPNLGRKTSLIDLKDWVVDDGPRVTKTPTQQAFKGPLISFESSPPKPKPKPKPTNLSAASFKPPPKLPPRKPSHTSLKSVASSSADSLTVEHAHRYPPMALDLSPRNHAPSSSISSFHSVSLSSDTDPSTPGSVANFIATFPMDEEHHATGRDTDSISLTESYEDVSTSSLASPATERLITLDWEKAMAKRKQVPPKLPQRPSSARSPILKPTPPPSSYVSRAASASGSTPASPIVRPTISAASSSSTLAQMANNGNIPTPYVPRRAAPPPPPSRSSDRSSIRSNTSYSSSSHSHQSQVAHRSSLLSLKTKRPTPVPLAARKRYEVVFNANVLQRRRAEKQRQEEKPMLLSPVEARGRRAAGWRGLSVDLITGDDAHPQAPMNGDQADETVGSDEKLEGSIVKLIWKRSGLESAQLADIWNECDVTGKGALGFDAFVKGMWRIDEELRRAQTQAIKFATSYRSNNLRTAPKIPQRSRDILC*	>Psicy2 MADSSSLANKMDIDEAAIDEGLYSRQLYVLGHEAMKKMAASNVLIVGMKGLGVEIAKNIALAGVKSVTIYDPEPVTVQDLSSQFFLRAEDVGKSRAAATLPRLAELNAYVPVRDLGGNPGDEITVDLIKGFHVVVLCGVSYKKQLEINDWTHENGVHFVSAETRGLFGSTFNDFGAKFTCVDPTGEQALTGMIVSVDKDKEGVVTCLDETRHGLEDGDFVTFSEVQGMTELNGCEPRKIVVKGPYTFSIGDTSNFGEYKTGGIFTQVKMPKILDFKSLRESLKNPEYLISDFAKFDRPATLHVGFQALSDFAARNNRLPRPRNEEDSQAVIALAKELDPEVDEKVLKELAYQATGDLPPMNAVLGGFVAQEVLKACSAKFHPTFQHLYFDSLESLPNDLPTEADCQPIGSRYDAQISVFGKTFQNRVANHRQFLVGSGAIGCEMLKNWSLMGVGSGPNGIIHVTDLDTIEKSNLNRQFLFRAKDLGKFKAEVAAVAVAEMNPDLSGKILAKQEPVGPATENIYDETFFEGIDGVTNALDNVKARLYMDQRCVFYRKPLLESGTLGTKGNTQVIIPDLTESYASSQDPPEKETPSCTIKNFPNAINHTIEWSRTQFDNLFVKPAQAANAYLSEPNYLESTLKYSGQQKEQIEQIVSFLVTNKPLTFEECIVWARLQFERDYNNDIQQLLFSLPKDATTSTGQPFWSGPKRAPDPLVFNANDPTHLDYIIAAANLHAFNYGLRGETNPAIFRKVAESIIVPEFTPKSGVKVQISDNDPIPQNNAGGDEDPQDLARNLPSPSSLAGYRLNPCEFEKDDDTNHHIDFITAASNLRAMNYSINPADKHTTKQIAGKIIPAIATTTSLVTGLVCLELYKVIDGKKRLEDYKNGFVNLALPFFGFSEPIAAKKSKYGNVEWTLWDRFEFSNDPTLKDIVNYFEKEHKLSVTMVSQGVSMLWNSWMGKKKSDERLPMKFSHLVENVSKKPIPPHSKQLVVEVMVTDETDEDVEVPFIVVKI*	>Psicy2 MAQVIVVGGGLAGLSAAHTLLERGANVLLLDKQGFMGGNSTKATSGINGAGTNSQKDLNIPDSAKIFFEDTKKSARELARDDLIHVLTGRSGDAVDWLQSKFGLDLSKVSRLGGHSQPRTHRGDAQFPGMVITYAQMERLEDLAVSDPERVRIVKKARVSKLVKDESGAVLGVEYQHAGKTETAYGPVILATGGYAADFSADSLLKKHRPEYYNLPTTNGDHCTGDGQKLAMAIGASAIDLEKVQVHPTGLVDPKDPEAQVKFLAAEALRGVGGLLLDNTGKRFVDELQHRDYVTGKIWENGKYPIRLVLNGPASKEIEWHCKHYVGRGLMKRFDSGEALAKEFGLSPDVLKKTFDDYNQSVRTKKDPFGKKFFQGEWKFNDFFHVAIMTPVLHYTMGGLEIDPESRVIDKNGKPIPGLFAAGEVAGGVHGANRLGGSSLLGCVVFGRVSGDSAAAYQLQTASAAIKKAGGRLGALAGQLGSPSAAPAAAASTPAVAPAASTASGEYTVAEVAKHNTKDDVWVIIDGQVLDVTSFLPDHPGGEKAILLYAGRDATEEFNMLHDPKVIPRYAADSVIGKVKA*	>Psicy2 MDHLEVQPGCLSHFFSRKTRPRNPTSRSQTKSPLEDKSSRTVEKGSITTDELLPTDSKPLEKTDNIRYFNPSCNFSYGSEDEWWIEAEQLPTYLPKTSPSTHASGASSIIDQALNQANQSLRALSLKIHGNPETTFHENYAHDTLTAYMEKCSFKVTRHYLGLSTAWKAEYSQGAGGRVIGINSEMDALPGLGHACGHNLIAISGVGIAIALRAALEAQPQISAKIVLLGTPAEESGGGKVILLERGAYREMDACIMCHPSAGLPHSASIGSSNAMQSIEVEYFGHSAHAGGAPWEGTNALDAAFIAYSGISMLRQQMKPDHRVHGVVEGRNWLPNVIPDYAKMRWLARAPTSDELILFAKRVQNCLEAAALATGCRVNLKLENAYFDLHQNPVLAQDFADIAASQYGIATTTTSTSASTDFGNISYALPALHPAFAIPTEPNGGNHTAAFAKAAGTEAAHAATIAITKSLALTGYRVLTDTHFFNRVQASFEQSKIVAKS*	>Psicy2 MAHTPQLAVSGTSTPSFRDIVRDVMKHYKHEKESEAHQIFRNAGGHKPKGVPQIVDPDEETVPGIEHPGSTGVIYCSDRAMANGFSYTSSHEWANLGQGAPEVGPIPDAPERPNSIPLPTDSLEYAPTTGVKALREAVANLYNHTYRQEKNSQYTYENVCIVPGGRSGLSRLAAVIGDVYTSYQVPDYTAYDQVLSSFKRLVPIPTALNPKDKYRLDIEQTKKDIRTQGLAVVLASNPRNPTGQVGVIRGNDLKELVSLSKEGTTIILDEFYSWYIYPENNSDYGKSISSAKYVDDVNEDSVVIIDGLTKNWRLPGWRVCWVIGPKNLITALSQSGSFLDGGANHPLQLAAIPLLDPLHVQQEKIALQKHFKVKRDHVLSRLKDLHLEVDIPPTSTFYIWLNLEKLPAPLNNGLTFFEELLKEQTIVIPGIFFDINPAHRRNLFNSPCHHFVRLSFGPPLKDLDKGLDAIGRVLKRAKKSGMSEFGQGYKTAAGLPEEPAQV*	>galma2 MISDSGKGSKQAPTKGVKPLKRGKACMSCRFLKIKCDGEKPICGPCQAHPRDDECEYADGPGRSRTKVLEDTVSRLEARLQELENPDSSTPSVMLHDPYPSYRLPRLSKSPPLHIPESPAVFAPLSPFSPTSTTSSLPSGRHWINFSALKTNTELTGSSGSSTSPNRYPIAMPYLGIEEPSFGHLQASLDVFFHHAQQFGFFLHIPSFRQSALLAFHLGHPNRPTPGLLNVAHLLGVHLSQPEAFPGQESALLTRAVQHVATDLMGTHPNKVIHTLQAEVLLAYYFLRTGSLLEAKCRAGTAVSLALGSGLHKIRSANFMVPSTIGIIQDQPYALPPPADTLQEAERINGFWSVLMLHKFISVALEAPAHVCGALEAPGMQIDTPWPIDMDRFEDGIIPPEIQGNSTVRAFLNGYLLDQGESSTASVAKAAILFHRAAHLTGQWSPNMTPRDKMAYDAAAKSVNTLIDSFRLNLAPIPKEETQDLSIRTTLLTHALVDAASIKLHWIFSYAYPESKQICLTAARNMVNYGELNLHEFGSINPIMGNLWMTACLVFVDEISRTRHVRSTWPEAPTVEDELMESYRNGLKAMSLFSQESILMRYQLTKVQEAFEAI*	>Psicy2 MAYDSERVLSIQSHVVFGYVGGKAAVFPLQCLGYDVDVVNTVNFSNHSGYGRFGGTKTTAAELNTMFEIMEYNELLRPTRLLTGYIPGAEALSAVEKLAKKLKYSKPSLIYLLDPVMGDAGQLYVAADVVPVYQEMLPLATIITPNWFEVELLTNVELKDMPSLHRALDILHKQYHVPHVVISSIPLKPWLAAALPTTILPPSSSSSSHLLCISSSLHLPSSTDNHIPHTSTSPRSIVHAQCVPLIPGYFSGVGDLFSALLLAHFHPDNTPENLNATCLSEAASQALTKTHAVLLMTQGQSEGLPEDERLPTDDELDKEDPLRKTRRMRGRELALVRGQDLIRGIGISHIREMMLWDGFWDGTSS*	>Psicy2 MSTRSRTRSALLSKGSTASESRQKSLSVSHKHYDDMDVDSFDEKEKNIESLQISAKSSAVRKGKGKQERPRVTLRPIDCTCTKGDDGSPMIQCSECRIWYHFTCVDLSEPEAEEINIYICPTCTTATGRRSTMTWEGDAANEECVDDELAVTTRRKDALKSKNGKRTLERRLMAEESEESSSSEDEYIDVKSEHVERSKTVIKRASTVSDTDSADESRKRRLSRSRISPSPAASVHSHHTLKRKAAPHSNITQPSPVHKRKRSTDNHGNTAADDPARKYCLGKLEELFRGVFLRYPHVRIQAADSDTMDDEEDTKNIKTQVVPKELEALSEEEKEMLLNEARQFANELESNVFEIYAEPDKNGHPHAGGKYKERFRMLQFNLSKVDRVIIHQRITSGNISAKEISLMSSTDLADEETKQSIKLAEKEALEHSILLKSSAPRAKITHKGLQDIEDVNGEVATAQQLERLKEREQEEDERRERERMARLRTVQRQRTASISVPPESPIVPSGEYQWGAPPPVPPHAMSPTADDSDDTHGQISRPSLFLQTSSEANNAEPELNLADLINIDGEQESAHPSPIQQSTNGTHIDTNIETKSSTGTSHPSPVIPTPTGISPFAARPERMRGASFDLSSIWNAPKGDTLSTAVPAQETASVPASTPAGESPTDGSDKDDAMDLESVEANDQDFDMFLDENRVESPSDDLIVTPIPLQEVESLPQVWTGKIAMPLDSSMPQETYLVARQVAGRPIPPESPLWRTLFPSEQLRIEGRVPVENSVKYLMQMRLNATKELYAAAFIPASAANIEDFKTFCNFLISKSRHGLVFPWGNRPKDYHPGRELYMIPLLQSEPLPEFVELLDELKLPKTRTKDYLLGIWILNKGKLAVLPNASAPPPPASIPPTQLAQQIPRIPAMPAPMFNTPPPPPRAPQALPVPTPPLPLLPPTIPGLPPIAPAALAAEVASLTPEQLQEVLKTLAATTQIPLPPPTGHVPQPQPQFSQNRPFPPHVPTPPMGSHIPPGLQNTQPWMHPPPPPPPGQYPINYPPPNVPYQQPARGSNSPSQAMYDRQDYERDFRPGPHYPHGGRSAHDERGWRGNPNNRGGPGRGRGRGDGQDRDFNARRSSDSGWPRRRNDSQGGPSW*	>Psicy2 MNQWGYIWIVVTVTVLDRLLLLLDTGSSPSVRNTAAKQLAQLAVKSVISDVTIVEDDIKAGTSRHQIPLNDSPAWTELLAVVARIIPFLHSKSYESRTAASVALSQIFSLVPVWVPSYNSDDMKPAEPVSLNAPEFPNFSVRELVLQGNLLLASSGKEFVKPAGILSSSQEVKKAKKDAMTRLGLEFLEDEMDLEKEFAAEMDVDSEDPGTTNVIDTAATSNAGETAVSSPMDICPPESASAKDPSPSTRSVTPNIPSPSTPNVTEADTVALSARERNRLKRKRKPGNSAFVAPPPQTAGSRYAAAASGTSNKARLIHPDEKTVPNSRLSSPSLGVAAEKVVVDPSKGGAISPKSAKQSKALEVETGLWIWDGVVKVLEVDLFSASWEVRHGAAMALRELLKLQGKCGGDLSQEENEIAHEKWCNDLAAKLLCIFVLDRFSDFVSDQVVAPVRETVSQTLASLLIHMPHRSLLHVHSVLLQMIRQNFVIDEDSKVPKDTDRQHIWEVRHAGLLGIKYEVAVRSDLFDGSFIKGEDGMDQTGGKGILRGVVEAAILGLGDRDDDVRSVAASCLLPVAEHIVQQLPESLEEIMIVLWRCLCDMKDDLSSSVGVVMDLLGKLVAYKQVIDILAQETVSLPLSTLAQTLFPFFRHTIPNVRLAVVKTLDSFMVVPSLPKDWVATPFMCLLFQNLICEERTDIRDASLSAWQTALTVLADSPGRMENVVTQKLILDWYSVMMTPLGGAIDVTTFYNPSPALDGVVAPERHNVDKNMLTQDLSLVTVEVTLKARIASATALAYLMTFWPVEQSPIDQTFKPILLHYIDSTSMLQRFLSAIVAEEWARKYMEQSQPKTPRIPLLEISMAQEITHKTLAWLQGNPPPVYYEMAFSLSRIHSDCSALLQMFSTECKLPMSSIPSLGAEVDVSGSNAHHDSFTINKAHEAIGPIYTQLKDRLGRTRKKELLAMGEKRQAVVASIERYNEAKTQHDIRVSAAFASAFVAFKSTPDKVSPVVKGIMNGIKNEENLDLQRRSAVAVASFVEFCVENSISQPPDKIVKNLCTFLCQDVEQTPTFAYSCKIHDGILSFQISNTVVATKSSKDLVGEKDRQEAEKQQEAKKARLARRGAGQAFQQLSAKFGSQLLNVIPNMWQSMAGGLLSACQTESPKDSDLLIEKQHGQDVIDSLSVLEDVIPTFHEPLWPKLHDLFPMIDLLLQSRFAIIRQAAARCFATICDLMTPEAMRYVIEKIVPLLQDPLVLTNRQGATELIYHIVNRLDIKALPYVIFMVVPVLGRMSDQNEAIRSTATNVFASLVKMVPLEAGLPDPPGFPDELLKRRDTEREFLSQLLDGTKVEQYDLPVPIKAELRKYQQDGVNWLAFLAKYQLHGILCDDMGLGKTLQSICILAGKHFERAEKLKHTKSLDAVHLPSLIVCPPTLTGHWYYEIQKYADGLRPILYTGNSRERSRLLAKLQSYDVVITSYEVVRNDISNLENLKWLYCILDEGHVIKNSKTKLTKAVKNIQAQHRLILSGTPIQNNVLELWSLFDFLMPGFLGTETSFNERFGKPILSNRDGKTKNGEAAALALEALHKQVLPFLLRRLKEDVLHDLPPKIIQDYYCDLSDLQKSLYDDFAKSKARTSAENTVSTAQNGGSEPAQQHIFQSLQYLRKLCNHPALVLKDNKEVIDSVFSQIGISQGASNLKDITHAPKLLALRQILVDCGIGGSPNINADNQKTELIDSGSENQSSFSQHRVLIFCQMKQMLDIIEADLFKAHMPSVTYMRLDGGTDASKRHAIVQTFNSDPSIDCLLLTTHVGGLGLTLTGADTVIFVEHDWNPMKDLQAMDRAHRIGQKKVVNVYRLITKGTLEEKIMGLQRFKLNIANSVVTQQNSGLASMDTDLVLDLFRRTSEEEDAIAAAKAKAKEQSGPVTQKSVLQGLEDLPAEDEYEGLDLSSFMGSLGR*	>galma2 MFSSRSLVPLFVYLSLLLAFVDAHDVPLLQRDHAMKRLVRKRSPAPPQTVPGNGLPDTAVAGAGAIPIPDDPKSISSSSASQSSSSVSSSSSSSSSASISSNSLTSASSSSTSASSSSSSSSSSSSTTAAPAAQTSEALNLTDAPPPASISTVIPTVTRTKSASAAEDTSVPAPLSGVAKTKSTTLTVLIAVAASIGGVAILWTIFRKWKLSSSKKFDERLNPIDWQPTSGEDGVIPTHRRVPSGSSYHSGSGHGHGNNAGRGFTPLDHDFTAGPSHVSNNSPVGGYADLARGPSPLPPMQENLQRGPSFNRGYEQGVPLHHGNSEAYGGMRY*	>Psicy2 MSTTSTTTPGSRSSSPLTPEPSESPEPVTIQGELDLTSSWYLSMQAKSTISPWASEPSVYAPPHKSEEEQMLRLDDLIEQHAYEDSPSSGFNSSLNYSSPPPYPQNHNSPSVPGELNQSESCTSNLLITARHAPISLTKPIPPPASLPRKTDPSTINQRVVYPPKESCFNSMPIMFPSIPEGGTKSRVETQVRVTVDLADSSSASDPYKYDRIGSWKWLKLPQGTATKKRTRKQGKIADPDLQEILHLSATVTCASPPHNRVLSCSSCQSREAKRVAKKLAARVRPARSESELEGDPSKPNKPKHHEDTTSIIQFNCAEVLDFSTGSVVLPLRITCYCRHHREKVGFNVHFSMMDHTGRIVGSGMSRPIMITDDHKTSTAHKPHDLIGNFTALEPPEWTQARGIMNEISSIPEARAPSRRKTELSSNTTILKSRPKPYDASAKPTRVSREGSVSSAPSPSTSYSPLPTTRASTPFSNLQNGVLSEHSTPSILPPLHEGRHGSETSSPDTLATPLDNNSDVYMPEVGLCASDVQINRRPSTNSTLQHPTNLIMSSLPHSMPYLFFDSSQSAQSIQLQPPTIHRLIPNTGPTYGGIEVTVLGANFHPTVQLNCVFGDVAASSTQRWSDNTLVCVLPPRAMPGVVAVWFEGFPKADEQTHTPPSLFTYSDESDRALMELALQVVGLKMTGKIEDAKNVAMRIVGNAGGDSSGSNHNNNTGMMQLGTSPAMRPLLFGQGQENIHDFEKRLLEFLAVIDTPMGSSAPNSISTLEAISYPSSTGQTLLHLAAFMGLSLITRFLVSHGADVDARDCNGFTPLHFAALSRSKSCSIILLEGGADVEVVNSLGKTPHEIAIPGFFDDASSSLYSDSDSDSERSEDEDADLGDAEGDDDVPVRRVVNRRVSRRLSRLSLFQSGRGTPRRSVDVSRAATPPPPPPPPVVDNITEDDKKVEADLDTTDAKRAASFMEKMIQRTLAQIPAQGIIPNMPQLPLPHLPHLPDLPAVPWGALPQLPMVFPVFVPMMPGWPSFFGGEHGAGAAGERIPTEADDGPPNMGAGAVALRAAQEWRATWEKWVALAVATTARQQTEELPPPVYTPRAGEDESVQISAQTQENIEIQEPIPSTSTRLPSDIRPVGYDSTPVPDQVVESFGYQPPTNQTQKKRYIDLTASSSVSMLWAFHNGIRFAFQTIKMALPMRTPFHT*	>Psicy2 MEESQFDVVIFGTGLVESIVAAALSKAGYKVAHIDSNSYYGGDEASLSLEEFIKWADDASHSSDPSSRFQSVTRSSDIPPQSRQYSICLQPAVISAVGPLISSLIMSGVAKYSGFRLLDCVSVYDSSGRARSVPGSKEDIFKSKEISLIEKRRLMRFLTFAAADFTGKKELEGKQTMPFLDFLQSVFSLSAEISTVIAYSLAFCMSAVEPTLPSLQRLQKYLRSGGRYGPSPFLIGHYGGIGDIAQGFCRAAAVSGGVYILARKVTAVTQAPLSKTTENEDAAPTSKATFNYAIDLEDFPDTLSCNLIISSPSYVPPNIRDQAFQLPSSSGFQSNVGSIARCIAIIDQALSIRSPENEMSSSPEQDTADALGASPPQVSQSTSADSAIVFFPPSSVAGGSVTHSATALINGEGSLSTPKGKWIVYITLPLPTIPEESVSSESIVTPYLDALLSLSVDPSRTPIKPLFTTFFLETSAATLSTSIIETSTNTNPCSYIVPPTLSVAPLPDIPDEATIIAESTYREAVKFFRSRNKPIGEDESEDLPFWPPIPAEDDEEDNEW*	>Psicy2 MPDTSISSFTPLFEALRTAPTAPDAKAAGDRLAREVSKQGPQSLDDFQVIKTLHDFATNKKSGFERESAAIAFQSFATILGAPIAPLLLSSLPVIFDLYMDKGEVVRVAAAAAIKSILKLFPPEATRIVFRQLESVLENGKWRTKVGVLESFKMFVTSARDAVAAELGITLPKIESAMHDTKSEVSSAAIKCATSLCTTLANPDLVPHIPVLVKCMANPDSVPACIKALSSTTFVAEVTSPALAVLVPLLLRALNDRSMEVQRRTVVVVDNLVKLVRDPSVAATYLSPLVEGVQKIATGAAFPEVRAFGETALKTLLKSGASSSGPPPVHRDIQAEAAEILSTLKTILPQELAEGNVSSPNAPKRPKYAGLEISLAFQAGVITDIVYKRNFNDNKVWRRSIAIYMSIWLDEARSNNFSDAVLAHFLAIDQSKFAVAKEHDSSEGELLCDTLFSLAYGALLLLSHTTLRLIRGRRYGILGTNGSGKSTLMRQLRDGKVENFPPQDKLRCVMVEHSLQGEDGSLSVLDFIAADKALAGIPREKIRAQLAEVGFDDARQADTVGGLSGGWKMKLELARAMLYNADLLLLDEPTNHLDRNSVNWLEGYLKAKKNVTCLIVSHDSGFLDNITTDIIHYESKKLVYYPGNLSTFVGNHPEAKSYYTLAATSVKFSFPPPGSLMGVRSSTRAILKLSNCTFTYPGRTAPSLHNVSCALSLSSRVGVVGPNGAGKSTMIKLLTGETIPQEGTVYKHPALRVGYVSQHATHHIERHLEKTPIGYIQWRFQDGHDRELLEKATRVLTPEEQAVMDQEWIGKDGSKRKLEMIMGRQKLKKSFQYEVKWRGLDHKYNTWVGRDDLIKKGFSKLVQQFDDLESSREGAGSRDTSAHLVRKHLEDIGLDGDIAQYNEISGLSGGQKIKLVIAACLWNNPQICILDEPSNFLDREALGGLAVAIKEWAGAVVIISHNHEFISSLCPEIWNVDNGRVTHQGKAAVIDDNFLDKTPKGSGANTPARSRLQTPAASAAGTPVASGDEEGGIKTVVKKKKKVTRNQQKAQEERRRLRKLRWLSEGGPKPEDTDSD*	>galma2 MNDDGPVEKVYGGFEGFTELMKLQEALLKPNLHEQSSEGEQSGESTNFQQFCTTLDEYQEQSYLLDPYLEKLVVPVVESLKGYANTCIANPTEKGNVWRAHYHAHMLYGYVKFRGYKTIIRFFPHEIADLSIALEFMQIPNGIVESRWHWPVRYVMLLWLYIICLIPFDFAQFDEQEQIGHTARSLESIAKSYLGAAGVEREAAALLLSRLYIRKDTGLGFHDFVEWTQTFLRDDSPDVFKAIGVLHVICEVVKSGSVEQVRNELGILLSISRIIQQSTSYSNNTVVRKFRTKLVSRIGLRLLPTNSGNIKRQGMISSFHCLAAMLRVLARALVADEVHTEHDEIHEEVEVPSEIEDILEQMFEALQDRLIDIEQDTVVRWSAAKGVARVAQRLPKDFSSQVLETVMGLFEVHSTAAASLYDLPAIAEGTWHGACLACAEMARRSLVGPDHLPQLIEWLSKAIYFDLRKGAHSVGSNVRDAAAYVLWALARTQDQSALIPHATNLAQRLTAVALYDREIHIRRAASAAFQEHVGRTSLFPHGIDVLGKTDFYAVSIRKHAFLVAAPQVAEHAEYRTFLFEHLLDVVLRHWDITMRELGSQSLRLICAHDLQVLAPRTIEKSALLLESLDTSDVHGGLSALSEIAIAYKEKGDPAILEDTLRNIFKQLKQIHESTLTTTRNELIASAACRLIANSITVTEINLGTRSSVPGWRKMVDIGLKHRMTPVQEAAAEAMSTISNLTDCTSDLIIELKRGSAVMQQSLARMLSVINYKTHPKSFPEAIAYLLDTVKATYFSTTPTQSKANVETRRIVSSDVLHALVDALLGGLDDYTIDERGDVGSWVRIACIQGLTTISEILFGVAESIPDFESYFSPQKYCSVAAGLLKQGVERLDNVRQTAGVCFMKLLNAPLPSVDGADRWRLPALSLLNELFGNPSDQAGWNDGNWLFPRAMRLLEIPEYRKLVLSGIVISVGSKTDSTQKPVASSLVRFTQNLPLASSPTSAYCLLELVEDLINHAKSNMNLNSVVIPVFQTFTILLEADALRQLPNERSGLQRQTLMHMASKNVDKLKSVQRIHESMKIVVNLLTFEQIRTEKISLIIDFLGHPFPKVRSETAEYLYVLLQSADLGLETDAIEDILLETEWSTGDIGVAKEAANEVVQLFTAEMA*	>galma2 MLADPSQKYKPYTPLNLTDRQWPSKTLTKVPVWLSTDLRDGNQALANPMTIEQKTLFFRQLVKCGVKQIEVAYPAASDTDFAFVRGLVENNEIPDDVWVQVLTPARDDLIRRTIDSVAGAKHAIIHMYNATSPTFRNVVFRNSKEKTVQLAVEHTKIVRRLTEECTAKHGTVFKYEYSPETFTQTEPDFAIQVCEAVKTAWGKAGTGEDRIIFNLPATVEIAPPNHYADQIENFCRKITEREKIIVSLHPHNDRGTGIAATELGLLAGGDRVEGCFFGNGERTGNVDLVNLALNFYTQGINPGLDISDIQSAIDTVTQCNDLPVHPRHPYAGELVFTAFSGSHQDAIKKGFEAQNLRHAEAAAQGLPQYWDIPYLPIDPADLGQNYEAVIRVNSQSGKGGIAYLVKQHLHLDLPRKMQIAFYQVVQAVSDREAREMTIDDITTAFRSTYHFGGPNYQGRLALRNFKISAEPSLDSSDSGDEQDERRRFDGTLAVDGIYRVIRGDGNGPLSALLDALRVHLDVDFTIRDYTEHSIGEGKEAKAASYVEVVPAGNRKSTQSWWGVGVDSDIAGSGLRALLSAVNHAIGDRPLPELKLSVGFNARSGQADIASVIVNSLGLELPRRMQTAFFEVAQRAAGDHGGEISLGDLTDLFQSTYGYHPSEGPTASFSLGNFKLEQVGDGSRRQFVGDIIVEGEKRAVNGEGNGPLSSALSALHNFIEGVLTIREYSEHSVGEGADVVAASYVELNYEKPGSKKTRTWGVATDTDITASGIKAVLTAASNLKVAIKK*	>galma2 MAARRKPAPRVKTPTNEPIVHQEPADPQLTRYSLSDAPTTYDNISNAVDQLLRNYPEREQPSSQVDPFQDVASSVERHSIADSNAHSQTAASEYRRYQPGQYLAPIITGETLQIDIEPPAPPPTTHSDPFYDATTPQSSGQPPLTVPSEYYYNQPHEYASSNQTYVSPSYAHESLPTGSEIDHFNYDMEAYASGNYSRASYRPPRSRSPTPAVDDEDYLIVGDESVHYTGHPEGNYGYDVEKEGKDSAYYGERGYLPDGHAVVYDPEPETPTSTLYSLPPEMPLETRHFGPAPAGRILRRHKTKRRVQLTNGNLVVDLDVPPKLVLPRRGEPETMKTRYTAVTCDPDDFEKKGFFLRQNESGRRTELFIVITMFNEDEVLFCRTMYGVMRNISHLCTRKNSQTWGPNAWEKVVVCIVADGRKKIHPRVLDCLTLLGVYQPGDHMKNRVNEKEVMAHLFEYTTSFALDPNLHFKYPDKGIVPTQIIFCMKEKNQKKINSHRWFFNAFAPMLQPNVCVLLDVGTRPSKASIYRLWKAFDINSNVAGACGEIAVYKGKNWSLLLNPLVAAQNFEYKISCILDKPTESMFGYISVLPGAFSAYRYIALQNDEFGLGPLASYFKGEVLHGRDTDIFTSNMYLAEDRILCFELIAKANSSWILKYVKGAVGETDVPDALPEFISQRRRWLNGSFFAATYAIAHVGQILRSGHSFARKVTFMIETVYNIVNLTFAWFSIGNFFLFFVVLTTSLEDKSFGLTGIQYFNTLAQYIMSSLIVGCFLFSMGNKPTSAKWKYKLTTIILGILMLYLIIASIICAVQAGHQGGAVNSVMLFSILVTYGLYAFGSLLAFDPWHMFTSFIPYLLLSPMYINVLNIYAFSNLDDISWGTKQDSTPDTDLGAVVQDSHSHVDVEMLTEVADINSIYEDSLANLRDRVPIDNGKGKGPLTIAEREHAAKDYYADVRTNVLLAWVLSNGLLLVAILSGMKETDAFGKDVGITKVKAYMVFILSFTAITNSVRFVGSTLYLLARLITG*	>galma2 MANQSTTYITVAAVTIAAGLAAYAVYFDYKRRNDVEFRKKLKKEKKRVQKVVAQTKETEQAEATSDITPDSLREVLKSVRTEAGPQSPEEKETYFMTQLGPKFYLPAATAFFRALRVYPAPVELIVIYEKTIIEPVFKIIMDLTQLDVKYRIEAYYDFFPPKKSGVSVVTRASTSGQGHRQSLVVNKDIAAGEVIYKPKEHIAATASAPSNPEMSLQMPKDSTPSPFHLTYCSKACMLASKKQTHSLLFTLENPLPADIPSAPPTAAAQETRREAQAKFAEYVKKENRATPLLVARFIARQVAGETQKLVQAAVPGTGATPENDFTDADNEVEKYVLADHLERLRYLEVVPNKEETALLTKVLATALPGLEEFITEEKYATMAGKIAYNSFGVCFGGGRDDRPIPAARPEELEKTRTPYGTNRQVGTALYTVSSYLTHSCKPSARPSFSSGTSEISIIANHDLKKGDVLTVAFVDVTQHPGETTMDARRRRRFELARGWRFSCACERCEEEAQSLSSEEKASATEQQKDESKVEDSVKNYPASQAP*	>Psicy2 MEGNRDEAVRCLAIARKHYDADNLTSARKFCLKSIALFETPEATKLLASINKAAASSSANDDKGPSTSTTNSTTEEHPSAAGMKHRHTQPKASANGTAGGMGGEKRDYTPEQLSTVKRVRACKVTEYYEILAVKKECEEAEIKKAYRKLALALHPDKNGAPGADEAFKLVSKAFQVLSDPQKRAVYDSGSDPEDRFGGMPSRSPGFASNGSARFDGELSPEDLFNMFFGGGGNAFGPGFQTSFGGGPTVFTFGGNGFRTQTFTRGGGGTANSGTTEPRSLLVQLLPLLLLFGFSLLSSLPNLFSTPPTPDPRFAFSSTAKYNTEMETGGLGIHYFVNPTEFTNHPVIGAELAKEGVKVGRVVEEVINEKLPPPDAQKDTKQKDSTQKPKTRKVVRGKGKKCGPALQKFEDMVDRTYTQDLYAQCRTSLDRKERRKEAEIGVFGFGTDWEKVKKIDNEVIESCNELKRLGVLNR*	>Psicy2 MPSQILDNALGGIGRTPLIRLDKIAQANGLKCNLLGKVEFMSAGGSVKDRIAKAMVEAAERDGKLIAGKSVVIEPTSGNTGIGLAMACAIKGYSVIITLPNKMSLEKEALLRALGAEVIRTPTEAAWDSPDSHIGVANRLQREIPYGIILDQYRNVNNPLAHELTTGPEIIEAVVSTPSTSSKPSTQKVDVMVAGAGTGGTITGIARAIKKTHNVECAVVAIDPKGSILAQPENLNTANDGEAYIVEGIGYDFVPDVLDRTEVDSWVKTGDEESFVAVQALMKTEGLLVGGSSGSALAGALRYLKSDAGKNIADTPGKNVVVLLPDGIRNYMSKPWFLKIAMESEPSPLANTIAKILKTKESVTGAAQIASVHEESGSSSNRAERISEAQSFTTMVDRLHI*	>Psicy2 MHLAQSSDSSSSNLLDSPELPTQPSRKRQRSHSMHSDSGASSSSVKRSVADNTSNEIQIRSPRTEQLSTLTLTDPNNQDIDTYMAEQGEADITASMAPPPPHTSHIAETSSLEDKVSLVNTGKSRRMQVGETWYLISRAWYKRWLKACTGEIDKEGSVTEQDLGPVNNSSILDGYNNLLPSLAEGVDTEYVPEDVWNMFIKWYGPSQQPLPRRVISRGIARLPALELRPLQLKVFRLVPVPESTANPHPWLTISAGETISKLCSELASKVSPDGETHNPYRVWKGGNSLDNVTRVAVLSSEMSTSDAKIVEESDKTLEEEGIESDDIFIVEFKLANGWVVDVQKPAEKSTIEKPRPLFNSNDGFFNKMSSTLSPSTSTTAPNVAPYKPTLYEGFGSSSSFSSTALTLANKSISKSLEPGTLGLGNMGNTCFMNSALQCLAHAKELTEYFLSGVFDNELNRDNPLGMGGAIAEAFGALLQRIWATTGTSTSYSPREFKSQLQRFAPQFSGYQQHDSQELVAFLLDGLHEDLNRVIKKPYVEKPDWEGGGDLELVKLAQKSWEGYMMRNDSVIVDLFQGQYQSTLICPECQKVSITFDPFMYLTLPLPIHKKWKHSVYYVPWDLEKPHVKIPVETNRDSSFKDLRILLGRWMGAPPENLITLEIFTHRFYKNLDDNVPVGDMSDNDTIVCFELPCNARQSRAYKQQPNDPFIIPVFLCDAKSPTGRNTYFTNSRGTAPTLFGYPMVVAIDRDDAKDTSNLYDVVATRLQRWTAHARDLYAWEAGGGSHIAHVPIQINGVPPIDSLTEITEDGTVVTVQTDSPPESDIVDEKKMAVDEEEEEVGADASDDIEPRKVGVKKDIFTLRLQVNHKDLGTAYNAYTSNNRWESWDSRSTESNPNSVLLQQDDALYCEFEEDKKAYYFGDSPRFEHAVWDQWVTFTHPEYEESKKAGVEKRNKGISLQDCLDEFTKEEQLGEDDLWYCPQCKKHQQATKKFDLWKVPDILVVHLKRFSNNRSLRDKIDAHIDFPIEGLDLGDMVGERGIAKKLLEQGVDIEDLKLGNLNEPLVYDLFGVDEHMGGLGGGHYRAYASNHLTGKWYHFDDSYVTTARASESVNPNAYLLFYRRRSNSPLGGKSFIKIQEAKSRPEPEDMDNHMVTIDTQLPTPPNETDGFTNSDRLPFFSELSSDLKSRNTDRWNLRSSESNGGSSVPSPPTDDPPDFEDFQNESLSYNSDPLIISTQRFDYPDPSNKASPTSSNEADVDVDTDLDAEDPDWDTNVEKYSVNVKAVPAGDGTLRWESMSNRASPSYSDFSDLDPFTDANTQKHSDDNAVQIKSQDHGTTT*	>galma2 MSSPVVGALGHSQEWSDHTNENQSHVHNDSDYDSADDEHFVYPSNVEHTVEPPSFRQVHPSQAQLEALYAAASSGDLQLLKKLFKNALETGEVEPFSLANDASTRTGFTALHAAASRGYYDIAVWLIEECGAMPDLEDREGETALHKAALNGHMPVVSYLLPDKADVHARDADGWTALHNACSKGYLDIVRWLCENGGAISVIDGVRGLDARSKDGWTPLMNAASKGHLPVVLYLLTKQAANPLIRNKWGETAFDAAAAVFEVWICEILQQAEAERWRGTTTPYNPLLVHTTLPVILYENQRLDTRLKTVAVSGGRPKFSASGLGRQRRRSPFELKLPQPDEETGAKVLPAWRSGVQLPLREAPWFLPRPATVDHPAPEGVERSHFWLSDWTLDVTHPAVDAEEGWQYAQSFDDPDEKWTAEMPSQLERIMSSNSIVSAGFVGPSRGNSLSSTGPGRPHPTWVRRRRWVRIMRRRLDIPPLAFLEPDGAMYHLDFDGSLIPYVEDHQFNLLDPGEGRELGVMSSTFLSSAQDYVARARYLVGNQSQDNDMNGTTMSAVEVRRAIAKVERATMELRQGILRDEDPERKIQAEVLLNAYSRDLERRRLSAGAQGLLISEYDGDLDEDDNGSSDDEFHYPQSSVTETPRPASRSSASTDYFSRPGTSRVPADLTPQLTQAPDFRVPTHEAPQKVLTPRWTSPTPHQLHAQWERDEAASQCRDCQRRFNFLNRRHVSSSPKVLQTPSELV*
>Psicy2 MLSRSVKAAALLRPRRVPIAAIRSLATPSNTPKSTEKEKEKDRDRDIGKESDKPSKPELPKALEGFFQQYQQSQRRQQHEKTQETSSEEPTSERPRNRRNKNEPPPPPNNGFSNNQLAWVVASATAYLAWSNSSASNSREITWQEFRTAFLDKGLVDSLTVVNKHQVRVKLHSNATGTMHPQASSGEYYFSIGSVEAFERKLDEAQAELEIPASERIPVSYQDEISSVGAILNFAPTLLLIGVLYWISRRGSGSSGGGIFSIGKSRAKMFNKDNEVKVKFKDVAGMDEAKEEIMEFVKFLKEPSKYEKLGAKIPRGAILSGPPGTGKTLLAKATAGEASVPFLSVSGSEFVEMFVGVGSSRVRDLFASAKKNAPCIIFIDEIDAIGKARGKGGSLGGNDERESTLNQLLVEMDGFGTNEHIVVLAGTNRPDVLDPALMRPGRFDRHIAIDRPDVSGRKGIYLVHLGPLRLHDTIKAEISSFAQKLAVLTPGFSGADIANVCNEAALHAARRGSDFVDPVDFDTAIERVIVGLEKKSRVLSPEEKKTVAYHEAGHAICGWFLEHADPLLKVSIIPRGAGALGYAQVRNFIHPP*	>galma2 MDTRTRTASPAADDEHAKHATPPPVQDKISAYYSLVFPHFTFYIQTLSITIGRRCASNAATSSTAEQSQVDVDLGALKSVSRLHAKIEYDQEEDRFILAVIGRNGAWVDGVWSGAGTRAPLCERSQIQIASRTFHFVLPPPPPPEDTPSPSSQSSANRPRSPSVDITSISPPSSQPSHSPPPPAEVQLPPPSPKPQLPPLKAKHRPPPPPEPQPQLPNSNSIGQSNKAISKKRKKSDVDSQPILERPKPEDMPPKPPFTYAQLIYRAIKDLDGKATLQESSVRHNLSSSRAFLKMERCGGDRGKGFFWSIDETHSQSLEEQELKAKQAAALGGSIDPTTKSRKKEKGALLEPPLKRSVKGDLKGAPLPPPLTSSPLPFKTILSPTPASSQSATSISSTTSSTPALNAVKAAPVTVSSSSSTTAVFAYPPHSYNAQALSQLGSTLTSYSGTAMSGPNPYALLAQPNWPKHGNAASQPSISSSSTLIPSTPTPGPVTSPQASQLGQAAVPDVVIPIVLGPIPPTHPDYSPNYPNNSAKEGYMILHERKLILDPGIFAELTKEMLGKLEAMGAREALKVLTEHMIKALKERRARERGKERGGRRPRGAGRGGATARKGASVTTAPFTNVPLEHKRKAPGAEPASTVPQSATSRDTDGGNIMMNPPTSMHSVVSGPVPVSREASEARAVERGSLPTDPGSPIIVIDDISEEEGPASKKRKLEGGMTIVSG*	>galma2 MAALINNTKSLWRRSIKLKDGPLDSTIPGTGEVVTFAVIGCGQRGKSYTKYALSSPERCKVVAIAEPRPKTQKQFAALHNVDKTLVFNTWQDLHAASAETISTIGKRLADAVIIAVQDHLHAEVAVAFAEQGYHILCEKPMATSIQDCIKIETAVKDAGMIFGMGHVMRYSPYSQEITEIVRSGNLGELINVVQVEPVGYYHFAHSYVRGNWSNEKASSFSLMTKSCHDIDLLCHWFYPASPVKVSSFGSLRHFRKSAKPKEAGNATRCLECPMEKDCAYSAKKIYLDPVSHGNTGWPVETIVDGLPDIENVTDALKNGPYGLCVYESANDVCDNQVVNIEFSNGSTASFTMVAYTSAICERQTRMHFSQGEIIGDMNTFTVSDFRKRTTKVHRPRSEGGGHGGGDTGLIRSFVEAVSATQQDLLGTDAGEVLKSHLTVFAAEASRKSGTVVDCAAFEREARENLNLKANNADS*	>galma2 MDLEFAHPTEIYSLRPCRSSDAADLVAIGGDYSVEIIQVTATDCRLLATFHIGARITALAWSSRTTSPSSNDLWVIELVAAGADFGLHLLTKSSIESEHVFPFGGGLSGHHGKVNDMVFCGGWDEDSARYVATVSDDKMLMVWDLHPTVDIPSTPPSPTGSPDLGMSPLPSSRAQPTAYVIPFPHPLTSIRSHPGTSKEFLVSDCRGSVFLTDWRSDPEDGDDGVLRHSSLVELIEPTALSKSCMGAIKQWSAPSLMAHVLWMHRVGGVYGHKFAIWDISDLRGGSPKFTGNTFVEGGQLFRWCPTHTDYFAISAASPSKGAVLHLHNKGYVQAQPTVFTLRPKPHFIRDFDFMALSGIPRIAAAVGRTAVIFPIGEDS*	>Psicy2 MSPTAAPPTPQEIIRKLSVHSVSRERIKTASLSGGPVSGTESDSDSILTPDMSTPIGHSQGMHVGPSSTSQPPLSSIAERRSDSGEDSEDEDAAEGGWKTADVRTKPRNSADESVIKAGYLWKKGERRKTWKKRWFVLRPAHIAYYKSSAEYQLLRLLELSDVHSCTQVNLKRHENTFGLISPTRTFYLQASTPQDVQSWVKAIEDARETLLATSTRTSAATPIPIPRPTSEVRSSSRGAISFSSSPNQNITSSDSEDNTGSSAMQGYSAASPTQAAFALPPSKAAVPNKDPGKVILSGYLMKCGSKRRNWRKRWFVLTGEKLMYSGSHMVGVFCLTLHLDRLLMVAQDTKPHNQFPFSSILDALEYDLHRQGPTTPSVTSPPHGMSHTEGGDEVNSTHTFKIVTTKRTLLLCAPSEDDEIKWLGAIRALIARRTESGLVPGKSSSKSPSAGHHHEASANAAGTAATAPAGSGAGASAAGTSAGSGIKAKVRRLSAAGSIGLGTHHADHGPNHHETREAKASS*	>Psicy2 MFTLALRARAWRATSRTYGSAHSFRPDTLARLYSQSVAQNITTESVAHCAPYPKRTHTCGSLSAGDVGQRVILMGWILPERKVKTINKSFFHLKDSYGTTQLLVDHVEGRCWAELSQIPVESTVLIEGFVVLRPVEARKPGNTGSIDVDIQKVTLLNPANEQNMPFLPSNIHNLASLSCLGFLASRFIYDPAQRGTPSTVTHIIRNVLHEQEVETPVLLRSSPEGAREFLVPARSVTAPDIGPAAPMFYALSQSPQQPKQLLICSGGVDRYFQIAKCFRDEDGRKDRQPEFTQVDLEMAFVSWGENQVSDLTEKSSNDWRIGGHEVRQVTEDLVRTIWKDIEGIKLPESFKVMSYHEAMTRFGSDKPDTRFGLEIINISDILPANQTSPLTGLILECIVVRKSANSRFIKASRTFVAEANTNTEHITLTETNRETWFSKSRTVSHVYPNIALTDLLAINKALKLKAGDDMWLAYRPRRPTGGSTSLGKVRLQICDQAQVRGDFVMPKDPHFLWITEFPLFTRDDADKDHLAHGRWSSSHHPFTAPIWEDIDALYRGEAENVRGQHYDLVLNGVEIGGGSVRVHDAKMQDYIFTTILGLTDEEKVPFQQLIHALECGAPPHGGIALGLDRIMAILCKTQSIRDVIAFPKSASGADLLFKSPAAVNSGTLAEYGIMPRSTM*	>Psicy2 MVTHLTIPSNSSSNVLSTSTTSTLVNTPNGEPAFSFAQLDGKPPSEQLDLLNKQLAVENRIKEGAENLLNMGLSDTPRLQVESELETAKNKINAITKRIEMQTSRLRAKPNNAGTVAAKRKIRPANGSATSIKLDDKGGEDFRTALQNATNYIKDLESISRSESSQSSPLPSASSSKINQSTPIDPNIQRIDTMAKLIEILRRHMRVRYELNFDEILHAVLPCFADKCSKQCRAAAYRVVRYSLINKDTVSRLGESLDWYFLKSLLRDNKHAVEKEQVIKLIRTIVEVGTTRRDSETKSGPGIVPLSEAVMRSVVAVAEHPEDPFRLICVQTLAEILVIDIDLASRTGVIRFLLHVLGEGPIEITPILASVFLHLVDSPRTRAYLQVGSDLELALTAITDAYGKGPDHAERMRGCAKVVQLMLRTWSGLMFYCADDMRAIRSLINTLQIPSLETREIILDMFFDLLNIKTPAWYQTFIDGRRLTMYRKSRDAAEYQYDTEKSTQTLKLTDQYLALLVAILTKAGLLQALTAMLEESTTGTNLTRKATLLMAEVLAMANRVLPLSLAAKIQAMPDVFLMATDYKQGENRIVGTTALSAIDSFNRNRTRLEPSVPVKGFRQRANSVEDAVRRGQRQVEQVKLKMSMQMDDRTFQASLLETQVMTTKDHSKWNFDTLQELIEGPLLNPKRMEEAIKVSRFIRRLMSFFHPFSHRFSDIKKTRASTRWVRLGCSLLTTLMASPDGVRYLSTEDQFLAQIVKSFAQLDPFNGVPDSDPIFSKKRVAETLTYGYLEMLGTLSKFKDGIELLEKFKVFTAFYHLSELRSREDLIKGIIENLDYSIDGHPRIVLSKALTSSYKHIRLYATRHLGALIRGSPNANAWTLRLLLTQLYDPAPEVCELAVEFLEEACDSKEILQLVVEMQPTMDHLGDIGHRLLLKFMSTPMGFRYLYDAGYIVREMESWFNERNIDYVVEVEVFLSKVFNFSNSDDGDDLLEFDGTVPAHFYGEMAKTELGCQVLQEKGHFSEFSQFIKQHSHENEDVDLILKLKSILWAVGNVGATEGGLHFCEEEEIIPSILEIAENSPIPSVRGTCFFVLGLISSTSQGAEILDDYNWEATLSPLGMPTGLCIPADIDRFIFLPPWTATTPSKPDNRLLLPTIEPEIETITAIQNLANTVIANAASRSLARIKSRPETRSIFSSPEMYYRALHIMSTQRYRLPVRRYIVELFNQEMNEDLVAALADAAKRLKPSPSYKPPRTDTIRMSVFGRVGKSRAQSESDESDEDDDIGAAPAQAKPAVEQPTINLQPLQKIVGFSV*	>Psicy2 MSDANTLKDLGNKAFAAKDYDKAIDLFTQAIALDPKNHVLWSNRSAAKVGKKQYADALADADECIKVNPSWSKGYARKGAALHGARRYDDAIAAYEEGLKLEDSPALKKGLQEVQDAKANAGAEEGLGLGKMFSDPNLFGKLAANPRTAKHLADPAFVQKIQMIQQNPRMADSALQDPRMIDVLGALMGIDLQATTRPEGSDEMPEGFQKPQATPSSPPPPQASSSKPSQPAPAPPAEEDVEMDADDDEARAKKESEAAKAAGNAAYKKREFDEAIKNFQLAWDTWPKDLTYLTNLGAAYFEQGDYDKTIETCEKAVEAGREIRADYKIIAKALGRLGSAYQKKGDLESAIKYYQKSLTEHRTPDILNKLRDLERQKAEVDRQAYIDPEKSAAAREEGNVKFKAGDFASAVKEYTESIKRDPSDARGYNNRAAAYMKLVAFPEALKDANEAIKVDPKFVKAYIRKSNILHGMREYTKALDAIQEATEHDTEHQHTKEISQVELKLQQALYSQRGEESQEQTLERAMRDPEVAGIMNDPVMQQILQQAQSDPQALQDHMKNPVVRSKIQKLINAGIIRTR*	>galma2 MHLTACLPLALLAAILPVLSSPQQSPWSSPASTSITLVDALSADPDYTSLLHLLQRTRLIPTLNRLNGSTLFAPTNDAIKKHSLTNSLWRSVLEDQSGFVPDNVQEELRQQLLYHLLNVSISEIPAESRVSVYKTLLYPQKPIDPPSRDPPPSPPWMPIPNGTLGTEPQRLRMAAHKDGARVGVDSFGKNGVKVVKELQDAGNGMLLGIAEVLETPPGLAAVVSQRSSISYFQKIITPDILERLNLTSELTLFLPVDDAWNTLHPIERLYLESEFSSEDLTRILDMHAVVNNNVTWSDSFGPALNLTTVNGTTLDIVVTPDGTTVKDAKLVESDIYAANGVLHLVSSLLLPPDALQLTPEKYLLALNCTKFVSLLHSVDLVGLINDTEASYTILAPKDEIISIFDDPKFPQPGSDELKKLLQYHFIPGKWTPNKLKNGALLETALQEPGLNGGRQVLSIDVHSDDKKKMADKTIRFGGAGVIGEPVEIRNTLVYFVSRPLEPPLDALQAALPSLELSSFLAAVFSTAKAEILRTTASTSLLIPRNEAFKRLGLLVSAHLLAPASTDDLEKVILHHVLDTVQYARELVNGSQQSFASLEGTDIKIDRLKNGTTFVSSSGGWAAMKAELYPQDLLTKTGVIHEISDVMIPRSVELTIGKLVKAAKGSTMATLVNKAGFEWILNGTGPPDGSPWADEKYGDASWTLLCPPDDAFKEYNLTKLYSDIESLQTIVSQHLIPTPPAVHKPLEDEPHPPLNNNRPLALDDATYSTLRSPSSAYGDVVFQQRTDKEFVVGIKGARGTNGQADSAHILAWGRSTTGTGTGGVIQIDRLLIPYQPSWWYEYGAPSAVGGIGIIAICGFFYGVRVIWRRDTTEATYEPAGGFGHDDGAS*	>Psicy2 MSPSKRKVDSSVHPPNKKLKDSHVADGEFKLVHASIVLSIPPVFAANPTAGAHEMLDSMIMRYIPSLKGVVLSHSNLQFVDKVASIQGDCPFLVCTTSFDATVWSPRVGLSLSGKVNLCSPDHISLLVHRTFNVSIPRHHIPTDIWEFEYGPVENDPEYGKVDGKEEQDATVAEDGHEIDYSSGGKWVNRVTGEVLGSRDGLLEFTVIGLTVANEMLSLLGSLQPDPFSPRHTIQHDNTKTQKEDEGSSESEESEVDEGSSSESESDDVDDDESDIDTLQSLGKRKDLDDASKSVGRHSYLLTTMSTNPSHILIARNSRGLNNPSASLSSPTETHAAASGIFRSSGSPPWLFEDCETDDIESELSAEEDEEAIEINETFTKNCRFPGTVKIVVESTTFWAHKEILFFASPFFEAALSGNWAETGRPLSMSSIATISQSRSQKAETMPRHTSVGTSTDPDEAIASPATDASSDFDEMELVIEFDSSKDEISSHNQDVSESEKAKQRQDSLANLQGSSKYHSRRAASSSSMRTRADPLSPSKSIAGAQAIVHRNPRNGPDAVIVLKEEKASTFHDFLKFIYPQMECTITWNNVGSLMNISHKLSVPSLQNECLTFLLTHAAGKPIKAMRIAEIFQEEELYRESSRFVLDNPGGWTEHELNTLTQETLLKLEKRRNWFLERVLKLGLTMVAKEYQCCPTCPDSVVCAKLLEEKWRQAYHAVFRFGPPQPSMVFRYLRMLEGVSPALALTHTACQASAKAFVATLFDRMFSLGIRGGGADAVPLGGRVAVAAATATVNGPRRHFLYCTLKQDSNHKKSKSRDLL*	>Psicy2 MGKSQKKKVVRRHNPMRVPDSHLPHGLASASQSSSRSNEILPIMQKMESPEAPERKWACVAVSNLIQNDPSTRRLLQGKNIVGALITRLTDSEEEVVVEAVGALRNLCIDGGYDICAEMYNKNILTPLKSFIPKISDTLSQFLVDPKASTEAIRRIVYDFADNVITTLWCLSETSNKALNAINDVRLVPFLMSFLAAHDKLPLGPITAAAQCLYVLTDDNYPTISDIRTDAGYISCLLSIARQEVAGIVEAKTDPKSVTLAVLAAGTLRNILPIPPPSAASFLDIDKDVVLPLLLPVISSISLPDTSNAVQELVQRQAAEPQMENLSLKHTPKSDHKSAAEIELELLESKLRTVQLALEILTGTCATLPDPEPDVATNDEEGDDEGDEVLEELEGEAEDAIDVDMNADEPEEASTGNSSPAFLTTLVVPLLALVQPTALSFPPLASPSIHPPTTSALSAVHISALECLNNVFLSLTTSRNPNVTSDIKSGITVWNGIWSALGLVGTETGLGQERRQQMWEVAVGVLWGIGRVWLGSLPPDNEQVSVLIQLCSVTTDSRLRVKCIGTLECIAQNPSAIEANRVISDYLLSILPTSGKPSAAETEPIVQAASSLIDIFSDETRPYDVNFRQGKYLERLAASVDSLKAVVKAIDRRKEGGKELRRRGDEVHENLVDFIQYRRELRL*	>galma2 MTSSRASSSTVNVKKHDSQPPSITPQRKHRKLLKDGSGTEVWPEAIEKVFVQGLREYWDSPYATYSQSRGRSRWRNQFLVDYLNKQGIERSKKQVASHIQVLRNMWKGEPEFHLVAGGDELYPENDSPVALPVKLEDHYDASLIPFDWEDGDLPSSNSVSPNFSPADSQSEFPPTPEHRPNLYPSDFGVVQPKLHVMPSYPSPGMSSPSISPNGDFMQQLPPFGDSSSPFSMPPKYVPAPPALSIPVTAHYQSRKAAPDPAAHSVNRHLNATPTHHRYSRNKVTSIFLQADGMTPFSVKVDALTHPSQQVQPPFTLRVRLCVPNMNDARTPPTFHGFHSLVSLENVWSSTSRCVTKVYGNGVCVSEETGFLNVTHINVGTVNAVLAESSLNRCRWLDASLSVILTQEIIVDDETLLFMIYELDRKNGGSMPSAMLLGYQKYRAADKGTPMPMAASVSPSPSSTHPFPHAGPYARLPTQPSLSYALTPMRYPTAAPPKF*	>Psicy2 MAKGEESSSIAASKKKRPEDDPMAEDTTGKPLQLQRRRVWRACESCRRKKIKCDGCEPTCSQCSMSGSQCTWLQTKDRAALSRHYVQELEARLLHMESLFSQIAPALEQHMAPSPNGSTPATLPESINPEALSPTAALLRSIAPKVSPPESSASPSPLAKSDDEVSELFGQLALDEYGHMRWIGGSSTMSLIQSFRALTSSPLHRISPMEEDPQAPGPSVNKLYFPAAVFFGKIHALPGPEEVEFPERDLAEKLVAAYFARLHFLMPVVDKPFFLRKFAHIMDNQHDLEVIRSETAFLSLLFAVFACAANLTQDSRLATERHDDGGMGMVYYERALILQYISHPNIQVAHVQCFVLMSSFLCSVNCLPQAWILIGQAVRAGQDLGLHRSPRRLAVSPVEKETRRKIWWGVYTLDRMLALALGRPLGVNDSDCDAELPVEVDDEHLAEYFTGAPMTQRQPSLMTGTVALIKLYEIGGRVLRQVYALEICKDHLEPERKADLQRTVESLDAELTKWCDELPPVFKSQSETEEQVSMGAVLCSHYYSVLTTLHRNLLPVKLEQPVTPKSTVKAVSSARSCIRLAPSMKHVVPPSHHLAFFIQHLFSSAVIVLLYAMHASEPRAANAAMEEAKSTLTALESWEGQWPGARKCKELLTDLINTATEAIAKGPKGPAGQMPVQTTTSTTAHPISVSTPATSTHERRRSVTIASGSTGGSSASRVVKGRSRRTLSRDTAGTGSNRRLAAVSPYRVDSGQRARSSSRKRGHDDTEGLDRAAPSPYYQSFSSPGAAPRAGSSTHSSPASVNLPSPATTSALAADQTQSQDPSPRLSANSYHFSSPLSPAQLPSPHRYEFEYGVQPSALSQSNLQQWNGNNDQQMFGSNSPDHTLYGNSFGTYASGLEGYGAYDINSDLTGGLGGLSTTPPSSNFAAVGLPFRGLDYIRNYNPSGYGTADQDSLWQVYDPGAFGYDPDLPFTLGDTHNELHDTVHHQT*	>Psicy2 MDSSSTSPVIKKQEDDDKSEKRDIKPVPKTLNRVPRACNACRRQKMRCEGADNPPCRRCRNNGLECLFEKPSREATLTGEAGLERIRSLEAHVADIRQGQTTITNSLAEILHHLRSGGFPARSPSAYPASSFQQSPSLNSPSMSTPTVSHQHASPPSGTPSFTSSSHGPSSTLPQPRPQRASLPNTGYQGSSAASTPLPSDDLHQPHLSPVYSNFPPAGQNYHTHNQNQSSQGPVLPPFSSIQIMGPPATQQANVSSVRYQSSDQGYQRSSAKYPSKRHAPPSSNVTSADSSDLDDDDGGELPASGLVAPWEVLRGLADVAIERAAKENGDNSEPHSRTRTPSPERQLRPSKKRKLQHKLPPSLTFPDVVTKNIIAEQDARDLFKIFYDGCSTFLPIFDSNTDTYDALHERSPFAVDTICMVAARVRDGGRTPSETHRRCLEEVQAISQATLFAPVTRSEAVQAMISGWSDNGWLSGGHAVRMAMELSMHQAWPRLHRRMNANKFDAIADRDLVIASRTWFCLYLFEHQLSYGTGRPAVLKDDESIKDCRYLLNHPLAIEDDMRLVSTVELIAIRERVHNALAPFEGPVLPEHFDELHRANADFTHWYKAWDEAFSRKYEDAAFYRQSLQIQQLHAELFHNATALRDIIKPEDVQSMPPAQRVLAIRSIQIARQVLEITVNSPAYRKGMTYAVHYTHATATFTASFLLRLARLFPDDCDISEIRNLVELLSNLMAEIPGKRYALTLQLMLKRSKKRKAKSRSPKVSRDSQRTLVMAVDHGSHSSAPVTQHASSEQFSPLYEMSSYPLQENQNHAMHTAMNATSQHYSNSHPNFIEAEQIWRGLEQTSVEQLPVWISDQSLGGQTFSQHGMDAFIMPTEYLPPATQIW*	>Psicy2 MSRSFLDASIPDLVRKLKVDEKISLLGAPNWWNTTTIERLGIPSIRMSDGPNGVRGSSHFVPTPAQCLPCATALASTFDPGLVKRVGDFLAQETKLKSSVILLAPTCNIQRTPLGGRSFESFSEDPHLSGTLAAAYVNGLQSQGVAATIKHFVANDQEDERTAVESVMSDRALREIYLYPFMLAQKHAKPGAFMTSYGRISGIHCSENKELLTNILRKEWGFGGIVISDWFGTYGVDQPINAGLDLEMPGPPRWRTTNLVLHCLSAKKLAPSTIDERVTNLLTFIQQQARKNPEVVFGDGAERSRDTTEGRLFCRALAAEGIVLLKNEDKLLPFNHDKPLNIAIIGPSAKERVISGGGSAQLKATYVVTPWAGINDGAHPESNIQYHVGCYAHKYLPTLETNLKTPRGEPGWLCTFFSHDENGEIANPVQQFTLNDTRVKLNDFLPKGLTPEWSIKLEGKLTVEKTCLFELGLTVAGRAKLWIDGSLRIDNWTKQTPGDFFYGQGTIEEKATIHLNAGQSVDVLVLYTNTPPPDGEDENGEGRLSQPALMRGVRLGGCEKIDEDKAIEEAVALAKQVDAVVLIGGLTPEWESEGFDRPSLRLPGRQDELFARVAEANPRTVVCIQAGSAVSMPWVDKVNGLLQTWYSGNESGNGIADILYGKVNPSGRLPLTLPVRVEDIPAYLNDRSENAKIHYREDLFVGYKHYQARAIKPLFPFGFGLSYTTFSLSDLVINPLIPYTDPDSLQLEVGVTVKNEGDVPGSEVVQLYISFPDIGLTTPKLQLKGFAKAHNVESKASTKVNIHLDKYAFSFWDENTNSWKIAAGKYGLHVGPSSDNLVLYETFESTEAFSRDMTTLDTLASSTDQLHLQDPRSLTNLTEILSCLSAFQSEEAELSNSLTQLLKAREPIVSSLTRLESLVPQLDELQVDAALLSNRVSNTAKTAERVGSRVRSLDEEMGRVREAGDRVGQVMELKSSLLALQTSIESQDWESAARHCARAMALPLDVIAGPFAEIAVPTSESHLPPAQTLQAARETLLSVFREKFQEASRARDSNATSRFFKLFPAIGWEDEGLEAYATFVVELVRVRSPASAKSSSPLYYITALTSLFESIAMIVDQHQPVVEKYYGPGKMQSVVRRLLEESDRVTKTLIYGWEEDRSMQRKLSEVTNNPPISLYSSSRRAPDDNAVDPREIDKVLSELAGMMGRWNLFKKFLSESLKGNGVSPKEAENGTTVDETPNLPRQPDTVIATESNKLFEHLTSVYYIPMEIWYTRTIIDKAHRLSTPDLSQSPVITTAPDDVFYILKSVTTRLLTTGSLEGIEKTVQQLRDVIDRDYIGVIKRKLDDVYKGQGPTPSNVRPDRAERENRNSFIILLNDLDVSTSHLERLVHDLIESSLIPQHFSEEDQPLVKDHVSGLSALTNRLKSSLRSGIEQLFNQLLRPKLRNFIPDIFKDITYVLNEDGYSAADYQDLARKRFIKAWEALVDGYKARTMLDTFSEANYRLFIGLVLDVLLKPWEKTVMSLKYTELGAVRFDRDLRSIIAYLASQTTFGDIREKFLRLQQISTLLNLDADEDVDEFYNGSGISWKIGPHEARAIASLKI*	>Psicy2 MLHLRTTPRIARTATRAMSAASHTPALPLQPPTLDQEAAQFEARTQEMAEYFSHSRFKGIKRPYSPASVASKQGSLPVTPLPSSLLADKLFSLLKKNADAGTPVHTMGAIDPVQMTQMASNQEVVYVSGWAASSVLTTGNNEVGPDLGDYPYTTVPNQVHRLFRAQQLHDKKHYDERLSLTPEQRAKTPFVDYLRPIIADADTGHGGLSAVMKLVKLFAESGASAIHLEDQLHGGKKCGHLGGKVLVPTSTHISRLISARFQLDLMKSTMLLIARTDSESGKLISSNIDISDHEFIVGTKTRSTEPLAEVLAKAESEGKTGAEIDLIEKTWMDSHEMCTFDQAVAKEIQLSTIENKIGAAQTYFDVSHGMSNAEARAVAADILGYEVFWDWDAPRTKEGYYHYTGGVEAAIKRTEAFAPYADLLWLETKSPNLEQARYFSRKIRETHPGKWFVYNLSPSFNWAQHGFSDIDLKNFVWDLAKEGFVLQLISLAGLHSNAVTTAELSARFKEEGMLAYVQLIQRKEKEIGCDVLTHQKWSGANYIDRILSTVSSGSSSTSAIGKDSTEHSF*	>Psicy2 MASPVLADYPSSLNASSPSLLDVQSSPRRSSSPSRESNTSARSSRFRFVRKPSFMHDHNHPPDGAASSKHHAHGPLHDLKRFLNHHIPHPNHPPHSNPQSPASPAARPRHNSVLEPPTSPVAHRTPKPVKQSKDRTPSPSPTGSPRSEIAIVPPPNLHHHQHPITSLHDATQAHLSKKYGKWGRVLGSGAGGTVRLIKGKNGGHVYAVKEFRPKRPGETEKEYQKKVTAEFCVGSTLKHPNIIETVDIVFDHGHYYEVMEFAPFDLFSVVMSGKMCRPEIYCVFRQICDGVEYLHEMGLAHRDLKLDNCVMTSENVVKLIDFGTATVFHYPGKAHTPATGIVGSDPYLAPEVLDGEPYDPRKTDVWSLAIIFLCMVLRRFPWKIPDSKTDPSFKAFVTAHPDLSVKPPPRVAKQQQLLLADNRKLPSRGSTMPPNALSDHIRGPTGRSSTTVPELESSSNSSETTSILTDSSGSDSQSTAITDPPSRFVSGTAGAINQNDIAKRQTHLLDTLESIQHLNSQSTSTLPNLGFFKPSESPEEMDPSVLTFARPGNSTESLPLSPYLNCDMLTPRGVPSSMNFPTKLLLTSRAASDGQLTLTGTETTANASTLGDVQDGEDELTPQAQVPMTPNIIPPTPTTAPINIPTANGKKTADPSTSTVTVQPPKRQRQRSDSVATFHAGGGGAESIFRLLPRETRPALRRMLFVEPASRCTLTDLLKGKGKTSGLLCGCLVGEERLADTASFTGGHCVDHDDHDEADEDDGDEWLKGIEPCSMLGVVPKHVHIKVAVDEKQTKRKFF*	>Psicy2 MKAFFHRLHLGGGAKDKDRDAVNVPREKFPPLPSWPPQEPPRPASTATAPSVASFKPLPELVPTQLSSQLSTRPLPPIETSPSPSHPDHLSNASISSPKPGPVSLQTEETSQESSGTTSESAGRSSRKTNGSVSISTAADVQKKVAFLSPPQTPVDYERALPDAPATLASTPTPVPLKTTVSRFQAVYGKEPRGSVSTGGSSSKVDVTTTGKTSVKAPSARTSSPYIQRPIEGSSQSLRSGTPYSQMSNNTSGSRILAAQSWSEVTEDDLVSNLGMRERTRQEVLFEIISSEERYVQELVKMKDTFIDPLLHPYSMTAASAASTPNLDYDYYRSESPFESSDDLPPIAARFMSPTPSMNPPQSSTSPRPRDAPVIDGDSLETDEDDEAADRAGTLYDTSRRPGTSSDHPRSPYRITATRSGGRASGVSVPFPSRSHMSLPPAPRNPLSTSTHSLGRQSMLVERERERDRDRKYSQGQGDSPQKGMLKKFRRSQTTTEVVLGNTIAPHQLPEDLRICLEVIDSGVFDGHKRLSEALKKRYDDQFPLVRSLADVFVSNSDIFHGYATYVLHLERALEQVDAALSNHSTKKPKKQDVGEWQKVCKFLQKLEENASDKGETGLAITLSKPFQRLLKYPLLFQNLLFHTDPSTFEYESTLQMVAEVENIVRSIEDEKIQKEERDKTRDVFARIEGLDKVRQVALPKPSRVLLEERACTLGLGPVNLSPKPASPPPVNNGKAIRGKSSFKRLSDVLSSNGIGGKKDLWFVIFNDVVLQCQRTGTTSLPLVASTNSRTNSLPELQGKAKYATTGRRNSATKPRNMYKFIKIETWDIGNVLQPREGVVTMEDMAKSRAQAMSSQPRIVPLPDDDENNDDNDSDDSDKKSKMSFSYWGADKVTVQKPVLKGRTSVNPRRGGGVASYGRESSANAKFGTRLVSDGPSHAPRPPSSRRTTTTTPTPRRQPPSDEGPNYARATITRPAWDTSTRSPIPNPATKRSRNPSQASPATRTPIASPKNPIASPAPSEDSGVGMYRQMLAKDPSFNDTS*	>Psicy2 MGLIRPATPGFIVTLVATILLAVVSFCVPYFKTIFFLKASITVDNISGNITFGTLGYCLELSNGTTCSKPSIGYELDINGLVGNKLPVEIPQVVVKWITYALFLHVIALAGAAGSAVFGLLAHVREMSMACCSTCISGFAAVVAMLAFIFDLVFFFVAKARINEIGTASMGNAIWLTLAAWLLLFFSGCFYALGRCCISNRPRAPSGGKNNKFGGGKWGGRDTESGPNDDGTERLRLDAVKAEADWKARQKKAEVGLPAFSETQPLTGRVEGDHVYVDGDENTSQSHLTASAVPPARQTAGGYVQGAPGSRAVDEYYNQPQTPTSNTYPPQHLNRQASGYAPSVYASSTFTANVPHSSGPQGAAGYESSPYSYNAPVTASPQGQNQLLALPGQYPQDQRREYGHSAGGSSYHTASPHEQHPSSYSQYDPYAAQQQQQQSHYAEPSYHQDPYTTSPPMPAAGGYAGTPNPYFNAPTSPPLPQAQHERAYTLGGDGYGASSVPPLQDYGHNTSGSHFLTQSPPTLNTNLAFEQPAQASPVRGPRPRPGSMSEDAPPGYDAGTAGVTGNWGKR*	>Psicy2 MASTFLPEEDAHSKSSTPIVPSYFNPISPFFNAYDRFARWREDLGLPHPGSVENLAKEVKGTHLSNYIFDGARADLTKSLSVNPLFQVTHSFALGSQTLPSSYNFGAVFANQKVFLQGSVDHEGSISGRFNNGWGANNVFKAQAQLSQQADQSMIQLEHDYHGQDFSANIKAVNPSPINLTGVYIGSYLQSITQNVALGLEALYQRPTPDTSDLVISYLAKLTSTDKNWIATAQLQPSGIIQATYWQRLSEKVEVAADIQVLSAPTRRDAIATLGAKYDFRVATFRAQVDSTGKVSALLEQRFVPAFAFLVSGEIDHFKNSAKVGVGVMIESTTLTPEEMGMMGPP*	>galma2 MVPQSRQSLPAPDSPRSSQSPAPSGIQGDLELELLGLANALYNLGTTVINDSTKERDKPGGGKQVGPRVNDVVTHLATLDDMSQHISAMIPMQVLADIDNSRNPMQLTKERLERAATENQFMNGKIAAINAYAAITPSSSRNDVSAIFNTVINAPAFTFDKSSRIELIKVIIADLKAYGSKAKLTPKDATLALLSVKTLGKDPAGSGYLASTANLSTLLGFATTFKDDPDAASEALRCIANALLLIEQARSTFISKEVNGGDACVLMLERSSSPDHIFILSRILFLTTASGTTYIETLVENKHHGRTLVEILCSKLDLMTTAVRNGTPSGKEAMIDLLKFIFNILLHYPKVVFNLLSESELQNSEGNGDDKIIGDFWSSKLDGILPPLLRVFQALPPTSPAPITAPLTHVIHSLITIPINPALKPIWFGQSSGSTRNATNTSPKSKTPQLTDSAPGSRSDSPTPLNHSPTSPKPSTLDRALSVLAAGRRSLSRTPSLSTGASLDVLQRAYDLLEAAFAHHFPGDIDVDNLELRQRVKAESPDSLDDTLSPLIVLVSRLCIADEGCRSRVRQWVIPDDLDRSSPLEERSDFLGKCLRLLASVYHPRLKDSVGELLYAIADSDASTLSALVGYGNVAGFLFHKGILNAPPPSTTSNAPLTTPAGELINPITGTTIQPKSTDPEMSDEEKEREMEKLLVLFDRLEKTGALPVGQNPIRKAIQEGKMGG*	>Psicy2 MASIPAHQYDNSQAVFDLLERQFILGEDVLVELTKAFLEEFKVGLENYNHPMAMIPTFVTAVPDGTETGTFLALDLGGTNLRVCEVVLNGDKTFNLVQQKYRVSETLKSGEATALFDYLADSVDAFLTTHATTDYTSPTERTSGTPLSDVHLGLTFSFPVEQTALGSGKILTWTKGFSAKNAIGNDVVKLLQDAFDRKHMHVKCVALVNDTVGALLSRAYQAGGCFAGAIFGTGTNGAYMEQVSKITKLAGNPAAAKGGLMAINTEWGAFNNSRSHLPTTPFDNAIDRLSINPKFQAFEKFISGMYLGEIVRNVMVSLVDATPKPLLFGGKSTLGLNKHYGIDTSFMSATEEAWIGEEASPDAFVLPSLSVEFKRKELTAPVIKKLDNIRAVIAKFLGFKLEDVSLNDAAVTRWICSLVARRAALLSGVAVATVLIQTEQATLKGAQKPARGLNQKLGVGVDGSLVEHYPNFGKILRESLVLLVGEEVEQRVDIGLAKDGSGVGAALCALMALKQGSV*	>Psicy2 MTSPYPLTTSPPHWESRNGYVPPPRFQQLRAQDSLQQLQNQYNQHQFELSQSQAHAQGQIQQRQFVPHHSPSASTSNFVQQVPSSPSAPDMAHSRSPSFFSFNRNKQATDSQPSVQQRPIASPGNNSGSTIPSQQYLPPSSNSFPSSSAPGPSRQSQPPPQNVPPSQYGIQQQQQPQQQQQPNPNFAAGQPPPQQFVQQPPMQQSQPPPPTAPQQSQRPQLQPQQSNAPNPSRTSNASQPTTLARSSSAGGTQNSQPSAPAPAPLHPEIRSVVQLSIAHAHKIYFSGPLVRRLERQGDGQKPHKDEGWTDVWAQLGGTTLSIWSMKEIQEASKQGKEVPPSYINVTDAFIQVLGSVTVPATPTTPSKRYTNVLTLNTAGSNLLLFSCPSTAALLSWAAALRLSAWEKSRLEEIYTAHLIRITLSARDVPSTLVRGKMEGYARIRIAGQTDWKRIWLVVQEGTEGGGRAEGGEQGVTSAAPQGTLKKKRMSNLFSRDTNPPNSPIPTKAMISMFLGPKSKDRKKALMTVFNVTQAFGVYPERPELINRSTLMKVEGTFGDDDMAGTLRTREGWVLIMPELENGVGQAAEMLKWIVALHDAFELYGRPESWTWDPRDPISLMFGYPVGAQKENLFLDRELVENMDPRDDRTSVIRTEMKKLLQANLRPAVQAVQPNPRALTESPPIIPAVGGGAIGSGSGITPAPQETQGSGSSGPQLPPLSFGATGPTNTVESRDRTLTPITERSSILTHPRTLSLDGPSALNAGHSPVTPSPLNDQPSQHGGAAESSNSGSNISPNPVVERSAAKSPEFNEPIAHSSQPTSPSGLNHGQSVSASRSTNSMSTQFSSALGTLPSSDGVVDNSLTSLATSATVDSPRPQASSGFESRSRSPPASPPPNFTSSIIKAQGQPFPASILDEARAKTQTLNRQAGSTSTSPQPSGNTANLRATSPSGNQQAWHESQRQSFVSNTSRSSPADEPNDFINEAGALYYMRESDAGNAGTTHQQREHKQANFDDEDESSSSSDSPPNNKTTAVNPPQNRQQISGSVGDNSPAMRSPPVTFVHTNSGTPSSPKIGNAAMLPMSPIGRLSPTRSNLGRKPSGARAQAVGRSYNRAESISSQTVTETDESMSKHQKQESNSSDLAYDDSNGEALAALTYLDIADSQDMATSTVAPISPRLQKVEPLNLRSTDRGSASSPLPNNHPGEAVPYRSSFAPSNKAAERKLKAQAQQAAQHAATHKPGRANGKRKSRAAGAWESSDEEDDEDEDEDDDDDVDSDSQQQPMGHGPQSSSSQSQGMSSSTNSLRPLQTQQGQGQGGPNEYQDSPQTPSHLRPARNLPQIPPNRMNSDNFHHPQPQAIPRRMISDQYTSDGNRRTFYEDGTPIRTQAEYPQPGAARQSVWSQVLDPGHAPGRAPQPEQAPVRDTFVQLDPSETMTKAFTPQGLLSAGLQDKEDRSARRQEELARESGASLINVPNKPPPPQTGLLGAITAHERERKREGGVGAALTEREREKRLAEERQRRFDDHQRQQLDQMQQGGSMYGGQFGYNPMMANPIMMGINPMMGMNPMMTGNAMNPMMTGAGGMGQMNPMMTGQMGFPGMMSGFNPHMFAAQQAAHAYQQAMMAFSVAGSQIGGEGAGAGTGAGAGTAQLTPNLTGMNPAMGAGSMAGFDPRMSMMGMPMMGMGMGMNMGMGAPSMAPMGMQATGMSNFDPRSSPGIANNNTGNSNDGGLLPPHNPQFSSRTSSPASRGSPLARGGPETADRGRPSRPTSPK*	>galma2 MAQKLQRRLPRNQLSRKARTTTMSGPCHYQPMLLQPRRRREKARPAPDTSSFLPHERLYLEHLPNTNQYYKSFMHRDVVNFCVMTRTEFLITTSVDGVVKLWKKQETGIEFVKVYRAHLTSVTAVSASADGQLFATVSEDMTAKVFDVVNFDMINIIKLGFKPHSCCWVHKRGQAQGLLAVADASSGTIRLYDGRGDDKPLETIDSVHRFPVHVMTYSDKYDTVISADEGGFVEYWQPIEPFVLPKNVPRLWQYKSETDLYEFRKSQSTPTCITLSPDSSSFVTFSLPDRQIRVFSFLSGKMSRKYDESLEAIQEMQQAGTAVYRVEDMEFGRRLAAERELELPGPDGIIPGRWSNAIWDESGAFVIYPSLLGIKVVNIVTNRVVSLLGKDEVARFLNVTLYQGAPAKKTITTMAMAASANPILADKGQRDPTLVCTGYKKPRFYLFTRSEPEDNKSGERDVFNERPTREEQSVASAAVSQRSGPSPLANSANDSHNCRRHSYAPLPSAGAERGGKFYPLGDGTGGTSIWGKEFEDEFSDELKHDRPYTVSMANAGPGTNGSQFFITTNATPWLDKKHTIFGRVLSGLEVVHTIENVKTNKLDKPYEDIKIINVDVE*	>galma2 MGKHALSRSRQWTTLLFVAVLVSLFYTSEVSNKLTAYYASTLSQTLTPADGNVDRPPSYTDLREWEVRLPQHNLDLPFPEGRNGRFVLFSNSRAHPVGWNNKLNDMLMNTWLAYSSNRAYVFHDFVWTRSHYPWSASSYGQEWTPRTPLNALISGPSAGGPWEQGDSAPRSISEAWFDIVCPKPERRIIHTRDVKSGVYWADGKVIFEKWQKLLSEAPERCIEVVPGSPEDDPFPETFDIWFWSTERSISLWDEFKVSPVSRLLGTSGIVQSAIDDNRRLFHSNGQSTSKDPFDNVLSIHVRRGDFKEACLEHAAENSTFYNWNLLSFLPDKFYPPAATPDIIIPKGRNTPDNEAIFLARCLPSAASITHKVQMAREAYLQASPMPAGGSLKPNRLLRSKRPLDVLYIMSNDRTVWLDNLKDALRNDGWDRIVTSRDLKLNSEQKDVSVAVDMDIGRRSAVFIGNGVSNFANGLYMTREVLMRSSLYQWSSFTSNVVHRRLVDGKEPISIRFW*	>galma2 MPRSAPSQSTISTFFKSTPPRKSGKRNSSPIDLTIDREDGGPPLKKARLSGFEDIGPSKSASSAVADGWRFSPEKSRVAGPSKPRTAADRERHEAFKKKLLQDNSCFLQKESTVADVDEDQAMDVDEGEVSDHLSDSDRFQRLSEMFSNKDKGKGKATVKIAPPAKRSKKVVELGPSGQPYTPLEHQASTTLKVVLSADLIYTTVEVGYKYKFFGDDAKIADKELGMVAYMDRNFLVASIPVPRRDVHLKKLLSRGYRVGIVDQIETAALKKIGDNRNAPFDRKLTHLYTAATYVEDLNSVDELEKYTAPPFMCLVEVKKEGKEADVSIGMVTICPSTGDVVWDSFDDTIMRLELETRLVHTRPSELLVPKHDLTEATTKMLYHFTGISGDGHQIRTEQFGKVMTYTDAFSKVSEFYTDKQKFGVASDSFKSGKLMAAVTDLPNQVVIALAHAIKHLSAFGIADAFLETQFFTKFCTRAHMLLAANTLTNLEIYRNETDNTSRGSLMWVLDRTKTKFGARLLRSWVGRPLVDKRVLEDRVSAVEEIIESPSETLSTLRGLLRGLPDLAKGLCRIQYGQCTPKEMSILLPAFNKVALAFPNVNKPEDVGLNSAILNEIIASLPKLQEPVGELLQIVNLKEAAEGKKDSMWTDEERYPEIINSAMSLQVIEFELTEELKAVRKQLRMPSLEWTTVAIDECLVEVKLKENRPIPNNWILHSKTKYYARYQPPSVREKLEERSQRRETLEAEANIAYRSFLTEISQKYYGVLRDAVNKLATADCLLSLAHVALQENYVRPEFTDDDTLEIVGGRHPMIEVFNENPYIPNSIDIGGSDSRAKIITGPNMGGKSSCVRMIALIALMAQIGSYVPATSVKMGLLDSILTRMGASDDLARGRSTFMVEMSETSEILQTATSKSLVILDELGRGTSTFDGMAIADATLQYLVQSIKCKTLFITHYPLLATKLQTKFPNDVQNLHMGYEAESRIDGTRSITFLYRLTPGLATESFGIECARLARVPEEILSLATERSAAMEEEVRDRARRNRLRKAPHLIQECLNSFGIVTDAALEKLHTTLESL*	>Psicy2 MDVPSTWDLEYFNAGDSVSYVTVREGDIMKAKPKFFLPRPPGTGNIGQHPVIVLTKPDAQGRVQVATMSHSHPNNPPTRPASLYGLPIDPKKGESTVSVGIPKLIHISNLKPNNPPTAMCPNNFAKLEAEIYIGVVLWFLVQMQMEVISAYRTQSIRHQLKKIAAVLALLYEEEGELRVLLTTRSQHLRTHAGQTALPGGKWDPTDTSLEKTAFREANEEVGLPIDSPSIHTLGLLPPFISLHKILVTPIVAFLSDPKLLSFLKASEAEVSHIFSHQLEAILDPSLAKRGPLVPIGSDNWPYETEVYNTSDSVVPMLDNTAYRMHRFRTSASPIKGLTSDILIKISEVAFARATQYERYAPNQLKNIADIVKAVEKHDTIMTIH*	>galma2 MSSVPSTSGSVNGRSPHPNGSTSHSEQSADSFNDANGSSPSSSSYPTNGYSQPPYQNSHNEEIVSHLYHAGFQTGNYADTILHVHQNVYRLHAIILSRSPFLAHLMSTSPQTNGPRVIYVPLDQEPEVTQESFPTALGYLYSAISLNLIRPDNARAVLAAGCLLGGMDELCQYSYNVCRQSMSVETIGGWVEFIDAMPSATDGTATPDLPSTSVFGQYAQRLRDDVFHFLVVTLPEVLEVQRPPQEPSSGPSGRDVLLQIYSRVPFEMFKSAVESPTFVIGTDQARFKFARDAIELRKRGIARGLEETVVLAFGQSNFGTSTVHVTRKMRKRNLWKVSS*	>galma2 MIMLPNQVNQQNNIAPPSSLQSALQMDPNQHLQLQQQQQQQAQPPTPTSGKRRKRAEGNDEDAPAASEPRRLRRSHEACARCRSKKIKASPCDSKHPRCTACATAGTACNQEDRHRRTLTPRGYTERLELQLAQCEALLKRQYPGFTLDNLDDILAREGIEVGGIPPIAPNSSFQIEGGMRPPFRPDAGPPPSHPSPPKGYPPMYPPGPPMMPPYPHPMMPYGPAPPYHQMMQGPPGAYNPHIHPAFQPGAPYPPPPPVMHQHPPPPDQAPQAPPQPGPPTMTSPIMQTIPATKGTDPNGHDMSNPQALAKNFGVSAAITSTLHLDSVNEELPVDPTTLPKLEIHGPRDPAHWISVSIRRNPPSGGTPNTLSLYGPTSKSPQVDIWLPKDRNFAQYIVDFYFKNLNLHRPVYSRKDFDRILNDLYEAATPVYDPGHLCSIYLIFALGTLSELNQRAVNKASEKDHLGTAVAKRLMPSNWPVHDEFFERALVVKPDLRVSISSLQALILLHWYLYIERQGRTLWRLAGTLVRLSIELGLHHDPTTQIAPDTNTHIFTEDESQLRIRLWAIVMVHDRGTSILLGRPLAIAPSDSNTPQPTRSKNKLFVDFSEHFELSSPVADIQADIINSLYAPTRQAGDTIMRNATRIIKSMVGFRSNLPEKYQHYFTGTGEWPMDKRQKLVQDISEDLGLTLLKIGIARILMLRALFSSKELSYDQKHKALMDAIITAHNIIVIHSQLIKYPNIAFFTSPIPLHIAAMVILYGHISKVECLPPATALEDVWFALDMIPRFRWRWERKDVNGGHPLIAKLVEHVMGVNLHTVVPHNNSVLIPELDWDENKSPTSAKSQHSTPTLSSAPAGYSTAPTNNAYAPHSRSINGLGGANPMNRSNSGGSTPPDNKQLVDMPDKLFYPFFPEAQVATMPAVPVPGTANPSIPATTNGQDYTQLLKTVAAAQGEYGPQAYSEERNAAEAQQEMVWMSNMVRHTYFATS*	>Psicy2 MSSIHHIGKTTRALLVHRQRVSRCTYSTKPPTSELPQPRLDYRSISENVTSKSLNALNRKAHLPNDAVSSVARAYSEWKRISSELNLKRNARSAIGERVRRSSDGAEREAALVEASNLKREVKELEATLETAEQECLLSALSLPNDTHSSAPLGPESAAVVLSTHGPSPLSSNPKRDHVAVCDHFGLLDLKSASMVSGTSWYFLRHEAALLELALTNYAMSIAVQHGFTPMITPDVVRSDIAIRCGFQPRDNSDPPVSHMYHISSTNPSSPELVLAGTSEIPLAGTFANKVYSSLSLPLKIVGLGHAFRSEAGARSADTRGLYRVHQFTKVELFSVTADDASESMMEEMLSIQKQILEGLNLPIKILDMPTEELGASAYRKYDIEAWMPGRGTWGEVSSLSNCTDYQSRRLHIRYRPQGDTADLPSPRLPFAHTLNGTAAAIPRLIVALIENGVQFNDKEEITTLRLPRALRPFWINNKTRDIIQWDDAN*	>galma2 MSDSPNDFDRESSLAESRTSSKPPRVILKLPRAPIKPSHNFFVAPPRLPSAQKHKVIGEFKDGNKHYYYAQYDGGIAHKFPAESFIEQYPELVKRYKKALSDGTLPAFDPSAHYVHPLSRAKVEKPSGYSKYTRSEDEEVVPDSEEETDENEDDEDYDGPSSRKQPQWNARSKNKELPFSPRKSRSHKVITINSDSDLTEESEEEVQIHSRRSTRTRKATEIHIDSDEDEYIDDDDYDDTRAKRKTKGTIKGRRRVKSVQPMYGHFRSIDTLDDDPFSDDEANEALRNHRGICEKCHLGPAHKLLANFQKKNKGKGKRRKRSTDDEFEESEGEQTFIDLGGWVQCLKCPVSAHWKCLAGTQRDEVLKAVRERDREQWEAGQNHEGTILPKKRSELDINQTTEFVCGACMRGGICMGCMETALDPDASRVKVDDSAHPEDGADVVMKDGTASSAEELHEPVRSLARELLFRCFTCKRLAHYRHLPVPAALDDDSAVADVAEHYQQAKSWLCADCSSYKYGLDKIIAWRPYPDNVVEPSRTSNEAPNYKTPLPREYLVKWAGKSYRRLEWVPHMWLLSTHPSKLKNFVSGGTKVELLQQPYESDEDEMETQKEGYPSPGNKLAAFSTFFCGALKQRKQTKRRIHKKAINSSDEESSEDERKKRVSALVFDKGEQPPDEFTESVEEWELHGTLSKSDIDQVVWAFIKWDELGYDEATWDSPPRPGQAGYKFFQKAFDKFMESRSVVVPKRTNKYWEAFDNRNAEDYRKHVLKEASDLALGQDPKDKLMPFQVDGFNWLCNNWWNHQHCILADEMGLGKTVQIVSFLGNIAKNWNAFPALVVVPNSTITNWVREFERWAPRLRVVPFYGEKNARDVIKKFELFHERSSSDNTHAKFHVLVTTYEALINGKDFTPVFKNQPRWEVLVVDEGQRLKSDSSLLFKKLNELKSIHRIIMTGTPLNNNMRELFNLMNFLDPREWQDLEGLEKQHEVLDEELVKQLHNRLRPYFLRRIKSEVLDLPPKNEVIVPISMAPLQREVYRSILSNNLNILTGLKQPSAGQNAPPKTRINNVLMQLRKCLQHPYLYAEDIEPRDLLPQETHDKLIDASGKLRFLKALLPKLKEHGHRVLLFSQFVIALNIVEDFLQGEGYKFLRLDGNTKGSDRQKAMDDFNKPNSEYFIFLLTTRAGGVGINLFTADTVIIFDPDFNPHQDLQAIARAYRYGQKKTCLVFKLMVKDSAEERIMQIGKKKLVLDHLIVQKMDDDEDNGGENVQSILTYGAQALFESEQETRDIVYTDNDIEKLLEKTEKEAVKEAPKAAGGLTFAFAKIWAADKDSLEDVVEDDQTDSWAKALEKINTEREKEQQNEIAMSGRGARRKAADIAKTKIHVGSGGSEDFNRKGKQKAKSSASDGSAYFGSDGEATDDISDSDNGMADEDFKMDVDTNRNRPKPKQELKDVQPDVSVDCGLCGQRHGPGQCQMVDKSENLAEYREMLILHADDEPWEERASSIAACWCLSYFVYFQNAAIQAIDEILHQRGHISLIAGQPLHPVPKSALLVPGQQNQPQIAGSSNPTPSSQQKNQAKKKARVVPTSPCVLCNQTPHLMKDCPIVLAGSKRQALLPMFPLFD*	>Psicy2 MSTPAAFSRLQLAAALLEYDNDLDDPTVPYRSAQDSAIFAHLRRNPAARPDLTPRKSDLLGVSLPSDSASLGGRESALDTRRSRASKASIDALRNPFAADNTSEFEEPAEEVEEALEVDLASWGLDAFIPKDKAKSAKAKGKQPVPAVVSSRLRRPSTNYDAAATLPRRAIVTSKSASLGGNIEDLHIEPQAERRRSFGSPLDLVGMEPPSVPFRRPRAASQASLTLSNPMVPFPETSARSPSPGAEQAYGEPRHGMHDRAYSSASMNSKIILDEGREDIAVRQRNLSNDTLGMVKPQEENPFAIQNPSHISRFDPKSVTRARSYSNASMGSRMMLENDDLSVMTGDVYPRERPLSTLELLRPKVLVMPSPLQPISSHVPVQPVLNVRDGFELSADGPPLPPAARSSRRFSSSMSLLEAENIPLASNSFTPNPLVDLTLSQKTFRNTLAVPGQSMYPEGTNKLPRATEEGQQAELDPSGKEEPAEPPIQAEGPSKASRPPGKLYGKSLIDDLENRKLQMRSKQRVFTGDQRPSMMARDQQRSSTLIDPASLQKRPTNDRTSSYASQNLQTGLARHPSLTMKPLLTFDGEEDKALQPSPTANRIPATRSVFGVDTLWQREMAKLKEMEAMEHEEQEARRVREEEAETKKQRRKEKRKKKDKRTQGIDPHEQLESTVDAQATAAPPTLPDIQQATRRAPPKPSDSDISSESDDEDVPIHPVQKEPSWNVDSSDEEDSRPRRTTGTGLRYPKQAQKAFVRPTDDDSEEDVPLAATIHKAEARAMMSGKGHPDSDDEDRPLSHVLLRAKSGTSPVKVQNQLRNRSFSADEDDDQPLGLRASRMNLGPADEDDLPLAFHPEQQRRTQYQMMAQQQQQQQQQQMMMQAQMQSNMMMNASMMGQSFYPPPMMNPMSMIGMQVPMSIPSPPPIQDDAKFGLVDRWRRDVVVEGERP*	>galma2 MSDELISRLVLSHLPSRCRPQVHSPSMSCPSSFSAKFLWWLQRSTRTAHSSLRVLQSEYIHGEIITNFVLSSNLIFCPNSRVQPLIYEMVTLGSDDTELFLKTMNSISSEFFGIYVKKLCLSVSVSARNAARILTVCTGVIDLAFWVDYLGMFPNRSILPLISPLPLSRLSMEYNHFLSLFPEPQTRHPWCDTLTHLDIIFWTHETAPAVPHLDKLSQLTHLALRLRHNQPDEDSLLAIVSACRRLKVLVIFDDTEAEETAWPADPRVIYMPYPQNIVGEWEAQANWDLDNIWSRAEDLVRRHIAERERLYFFRFSR	>Psicy2 MLRRPPTTSDGKTLDRLQENTRLNKPFKPPTLAIVKHVQPLRKRKRVSYKEAVGEDSDSEAERCKKKQKKSMDKDGVYHNEADLLAAIPKYPVYSVKPFSEVSSRRFSLPTMMNKDGKQITLLPTHASLGVRPQAKVIPRPLHDPMEDHAIVLYDPTIDDRETDEERKEREKEEAKEREAKEAKEKNAGLYNPHKSLKSLLGEGTDKTKICKVPVVIDPRLTKVLRPHQIEGVKFLYKCTTGMLVENQYGCIMADEMGLGKTLQCIALLWTLLKQSPRSGKPTIEKCIIVCPSSLVKNWANELVKWLGPDAITPLAVDGKGTKAQLLEAVARWVAARGRNVTQPVMIVSYETLRTLTAYIANCEIGLLLCDEGHRLKNSESQTFQTLFGLKVSRRVILTGTPVQNDLSEYFSLLNFANPNFLGSKNDFRKNFENAIIRGRDSLASDEIKAQCEKKLKELGGLVTKFIIRRTNDLLSKYLPVKYEQVVFCGLSDFQLSLYNHFITSPEIKALLRGQDSQPLKAINILKKLCNHPELLNLPDDLKGSEHLIPEGFNGAGGSVKDRGRHQTVRCDWGGKFLVLERFLHQIHTQTDDKIVLISNYTQTLDLFEKLCRSKKYGFFRLDGTMTIPKRQKLVDQFNNPAGKEFIFLLSSKAGGCGINLIGANRLILFDPDWNPAADQQALARVWRDGQKKECFVYRFISTGTIEEKIFQRQANKQALSSAVVDEKEDAERHFSIDALRQLFIFNQNTLCDTHDTFKCKRCKDGRQVVKAPALLYGDASTWNHFTNAELKNNHDDLLRAETGFPEVSFAFQYISH*	>galma2 MDNRANLHETLFSRNSTPPNLQQHFANNSTPSLIDSLFQNISAPSDQNVESHPVEAYDVPAMPMDEPANRSSPNTVAERQNALLSLIGGPPAATRPPPISQPSQQQQQQQQPQLPQPQQIPTPPGSSQLSTASPPHNETQKMLEQMIGGTSSRSTTYSDTQRTNPTNTQQPAAPSPPYSQRDDYRTYNQYDHSNETSPRARPLQQPPAQQQAQQPPSPRRSMFEFTSAFDHLSSTATVKKKPVPPQPSSISSGNEDSGSWTNVSDPKRQSVENLLENLTRGQPTLAPQPPAYEAYLSSGDFSQVEPSRAPLPPIPPTKPTAVPNRTSSPHSSPPKSQTLHRPQPRAADINPQQQQPSYSSGIPFPPGGGNRRDKDGSPARGGNTVRQQKVPPPQSQPKFNKSSSPSPQSQVINFDVSQALDEIQARESVKWTPIALVKQDSVFLPGTTIGATHWVAYAMTRGRVRVISRSSGDRTLLQLPQVFSQSASVIDMAVYGNRLAGVTSDGGFVVWELPDLITDDVPGRLLLCVPPTTEHNEAIRAVKWHPKDSNILAIASDDRIFVIDLTNTMALHGQPLPHADLHHIGQLFTASSSVVAFDFDVVHYSLASISDDATLTIWNMHDSLPYGIHKIRGDDIPSSLTFVDGGIVVGRKNGTIIQLLSTTTKTVLSTINFVNGNQDDPDMFGHISYDSRIQTIWVANSRRESLIALKIHVEPSFAGGEETVRGYIEQVVEFSGIKPTIHFVILTADADPHGDEAHAACVAAKVPPGELALVGFSVHSTGVDQVLIRREWFDNALSQAESKFPMFDLHLPVIPENKAQRQPLPPLPATVPQPQQPPMIPYAPPRARTPPSDDVDNEFSEARLSDTKSKTTKGKNVNWKEKDEPGKVGDKGSKPTDAAIIGDSSLGQALSREIKKTEESLHSRIGKLIGKEMDKQHQRFEETRLHEQAEDFARQEKILKLISTELTRNTTRVVEMAVKNEIQNSVLPALENITRIEVKAALNDQVGITLIDNINRTLPMEMEKLLLRPTLSNHFSNLISTALTPMIERQIKEVLTTNFFQFHSQQTTALHQDLLRELRAEISTIKSELGNWHNEALRGQETTIRELEHTMRALADQVKFLTITGPPPPTLHHIQQPQQPQNSPGGPPVPVQQANINTSHLRQPNIPPPNPAVATYPQPHPPFQQASQVQPPIHQQWYNQIAAPQASHPAQLPQAAVPQPQQERTPPLKPDQWDENYLGVLHSQDPNKLRDLLARTNPDLVLPLNGPPLVSQAVILTLIHRLSAVIGETAPNDESFKTSLWWLQRVSALLRPEDKLISDFIPRVIPTVQQSLNTSKQRLAILPNGLGTIETARQLSEIQEALRRKVAQ*	>galma2 MADENAPNNPRGSGQPGNIRITPSGDGTRLQDILAGERQFVALFSLQPAGGPQITTGTAGNAQMRVSELTLRDMARLLGVRPANARTEHAHHPHDDDDENDDDYLIDEEEEEEVHNPQFSADSSFYYTCSQDFKLHIFDMRAPLTPESLPGTSRRSRSDTSLMTRMPLRKVVQGHPGRWTITDANLSPDNERMIYSSITPTVYMTSTAPDGSMAQIPIQFADPTSRRSHYYGYGESFGIWSCRFSADGNEVVACGSGKIFVYDLLANKRTVKISAHGDDVNSCCWADTASGNVLVSASDDTFIKVWDRRSLGASRKPSGVLVGHTEGITYVSAKGDGRYIISNGKDQAVRLWDLRKMRSSAEFDDIERDGRHYGIDEFDYRRIWSLDGRIVQVLDRSKTLPATFSPSGREPEATGGVDANSCVRDVSWHSQEPVIMSAGWENARGGTVIARHEYKGLSKLPGALEDWVEKQRQEEEDSGAPRRSTRLRASARQHVPGSYYEVDDDTEDEF*	>Psicy2 MPISDRVVQWPAVKPFDKQSIAVPGTKRPGQTAHYRNGIWGLVEETSPNLFVTLDQIFADGLQASKDKPFLGRRSVVSVNPLKFAPTYTWFTYGEVDIKRRHIGSAIHSLFNQGILGGGEFQTVGIWAPNCPEWQIVDIALQTYQKVSVSLYDTLGKDSVAYIIEHAHLTVIFATSEHIPLLLKTAHKVPMLRAIVCMNELSFDASKLLREWTESQGLIFKELAELEAYGKANYVEPIPAYPDLVASICYTSGTTNNPKGVVLKHKNLALATHSNMFGLTLPEDAVLLSYLPLAHIYERVCELCTIAVGGRIGYFTGDPLRLLEDAQILKPNFFPSVPRVLNRVYQAAMVGGNVPGLKGILFNKAVQTKLANLYQTGEVTHAFWDRLVFRKIQAVLGGQIKLVTSGSAPISSDVMDFLKIALACEVAEGSGTVGPPQPINEIKLIDVPAMNYTSEDKPNPRGELCVRGANCFTTYYKDEKNTKETVDDEGWVHTGDVVELDSCGRVKIIDRVKNIMKLAQGEYVALEKIENVYSSTPLIGQIYVHGDGLQSFLIAVIIPDPVQFAGIVSSVTGNKVAPEDVAALTAACTDERVVDHVQSILSKIGKQNGLKGFEIIKRVHLSLTAFSVDNNTLTPTMKVRRKDAYNLYKKELDALYALGEPSSKL*	>Psicy2 MVYFPHPSLAGDRPSYLHAYNSILKSHRRSPLASASSVNILVSPNVDALCATRMLATLFKQDDIAYRIVPVSGPNDVATIRHELKKNTDLHTLILINLGGTFDLSAPDWFGELDLKVAIHVIDSTRPRGLDNLFLGGDNGARILVWDDGDAEKLVEEKKSWEIIQYEPEPDTEDDDSDEGSEDQKDFGEEGDDGFSDDEGLEMPLSESGSPFNKRKKGVQNGSRKRRRKEAVPGAVSLEEFEFHRKKLNKYYEHGLSHGQSASSTIYILATLLERVDNDFLWLAILGLTYQYITSRISREDYETYHSVYYDEVSRLNPRLTVNEIAQSSKSVNPDDMGVRTSEELRFMLFRHWTLYDAMFHSSYVASKLGIWKERGRQRLTGLLAKMGFSIPQTQQPYSHMDMDLKKTLTNKLNDIAPEYGLVELSYPSFMRCYGFHSQPLSAADAVEGISALLDVAEGLRMEVEIEGMRNGGEWFGGGRTWEGANSTKATPKIEVEPNTKTGDSINALNDENPEEGASRPRGEPGWWTKNFWTAYDALSDIDTLKGSLSLAMSLQRAIIRQGTSIIDKQDIRTMRNHRVVVLTQGPDLPLFCNPGILSRLALWLVDALRDRLPGTVVGTSSKKKALPIVIACLDEAKGLYTVIGMMAALEFGQIRKNQFSIAFLNAEADTDIFAEYAGFHTNIIQIDHQDLNKFLHALCK*	>Psicy2 MDYSSPIPQISISLAPPEVPPIEPSSPFTPLAFNTLLEEDGFRPVHLTPPPTVSSFKRVLSPHSPLNPDPANQSKGLDNERFQALLNATKERTAYSGGKKGVDLRKEIALKVHKNKQLERRALFLSKVQAPPSPTATVTPKTPPDSPAIFHYSLPSPGLVSPLALFESLNESHCSVPHTWIEQVDFRLPGEQCKAAKYERVGPPRALPSLDQISARLNLRHGKADTIEFPCPAPTITITRPRPSVGIGRLRMPVRAQPTAPLEQKPQSVLPPKSPLHLDPELRVTTLVVPRTSTAYRAVELTETNLNALNSRGQRAHNMLSTLRRRTLSSESKAAPPTSEEIEVQLKWRRRSAPPDMMQSRTRTGFEHPVLALPGGF*	>galma2 MVHIIFIALCSLFLPTFAIPTFKPIIVPPADANRILCQLPILKKYLCPPSGSSALTRSTALGTAQGTTDPTGAYRFAVKYASSTRWAPSTVATAWNLPNGSTNVTALPLACPQGADPSAYSEDCLSMVIYVPPTLTLVSNAPTLVWIHGGSFVVGSATGPGLDGSNLAIATNSIVAVVQYRLGVLGFMAPSGQTNLAVKDLVNALKFLKSVVPAFGGSTSKITLAGQSSGANMIRALLAVPSASSLFRSTILHSDPMNFGFLSTTTQSTLQTYFNGQIGCGSTATACLNALSLDTILTAQDDLFGSAIDLDPAAGRNQPIRPVLDGSFITSPLDSTAAFPSVSKPVLITSVTQEAGFAIYLNYANPLPADGFAGVSDFTLGEDRTSIIVASPFYPSVPALDGSVDARVQLQSLGTDYLWKCSGWTFARNWVQHGGTAYVGQFVVGATYPGNEVVPYCTQPGIVCHQDDIQIVFGTVSNPTAAQSSLTAEMQKRYKAFLATGNPNVAGVPTWTPATSSNVHPIRLGGSGEAAVGACVQSFWGSGVQYDYQFYNE*	>Psicy2 MKLADKIQAHNALNPFFTFEFFPPRTDQGFENLMSRISRLSTLNPLAISVTWGAGGSTKDRSLELAGLAQNGDLDTILHLTCTNMEMGLIDQVLKSAKDQGIQNILALRGDPPRGEEEWTASDPRFSRAIDLVSYIRSIPEYSSWFCVGVAGYPDGHVDNPVDEDTEVIRLKEKVDAGADFIITQLFYDIDHFLSWYKKVKEKGITVPVIPGIMPIQTYSSFSRVTKLCGAHVPESVSMALAAINQDDRLIKDYGVNLATETIRRLSYEAGIKGFHFCTLNLEKSVQRVLENLGWAGSLSSVQNKLIVDPPSNRPSPEVDSNLIISPSNATNSAMFGLSTLSTSEGEAGQGELNNAATWDDFPNGRFGDFKSPAFGNQDLYGGSGISKNEALALWGNPKSASDLTQIFLDYLHSKIPTTPFSPTTLSPESRMIFSHLENLTRRAWWTVGSQPAVDGANSSDDVVGWGPNSGYVFQKCFVEFFCGATDVEAIERKIEEKGNGWVHYFAGNHKGDWRTNVPDNGRNAVTWGVFPGQEIAQTTIIESESFLSWKDEAFSIWSEWASFYRPGSDERKLLEDVRDNQWLVSVVHHDYKNREALWTFLLDD*	>galma2 MDVRAAVDRSSKSNNKSNSPRFEDFAECFPLYVESDKNGSSATFNSISEYIEAQNFRDLDKLFKDYKIRENIDTLHKVVNDAKERKQKDDAEKDTWKGDLDPNVAVCARTVPVLKSEAARLRAMLTQLEEENQELESELQSKVDATNNANEQVLEILDNLDAVFQSWRDLPHEEIEAWTVQTAESLKPTLQS*	>Psicy2 MHSRLAIDTTTGMTAGPSSAKTHHRQRSVSPTPGSAGPSNVFRHAQRGRSISNASTASSLSIVSPTSSSTNASATSLKLPSSRQSSRSRSASPGIDETVRLGPDYVLAMHDYSPQQQNSTCLSFRTGQVIHVYNRDPSGWWDGELDGRRGWFPSNYVNADITPLTEEEPIGINSLNRGHNHSQSASSVTSWTTVASKNHNSRHERHQHNLSLSGSSERDTDDPYCPPLMVPLLHGLSLLQNAVRSNRVAHFQPSTACIISCVRAILSSTETLQRDALILQHFPVLAEERKQILTILANLVSQAKKASEGKLVGDAQEAEVQKMLRLGGQVFSQVRSFLAVAVKCGVELPEEQESARTATPASSAGQAYIGDDDEHEDSPTKTPTQHRGRPSNPIVPRPGLRIAGPRSRERPPEPANSPGLARSLARARQEQYLLRDRAYMRHKSGPSVDSISSTSSISSRESMPNTPPPFPRGPSTAAQVMEALRFTHDHYLSTIAAFIGHAHSHSRTSYASSTGVLYDLVREIVDMVCKLLTIVEAVMQHPDIPPNRVGNLRSAKEGLYNVTSSLAESVRLLTLSLPPTTSEEAEKQILLRSATGALKAGADCVAAVKVCLNRSVGDKPFIVNLSHVDSVIAHPLTPIKPSIAAPLNPAAHMGGGTSSGYRLNGMEDEDLTIQAQTPSPVLRSREISSGSEFSTLSKSSYVHSDETRATSPDEGGQGKLAPIIVSRTPVEPDFPSPTSLAQTDDDGTTWEGSVRGHPANDLEEKIIHGELPNMPFNPVPEFLQDPSAWMFGHDYSMDDAAYNSEGHLVGATMDVLVEKMTPHDSIVDPAFSAIFFMTFRLFSSPSELVDAIISRHNLQPPTGISNEDIHLWQQRKGIPVRLRVSNFIKMWVELYWRQGVDDVALSALTTFTRDGLAILFPGPANRILDLLDMRKQATDLAVSPKAERSRDPGMSINPPSSLSPNTEIPRPTMTKTLLVSLRKKDFANIVITDFDTLELARQLTIMECHLYCAIQPEEILESGQEGATRPVNVRAVSTLSTVITGWVAESILNEPDIKKRTSLVKFFVKVADRCTGLNNFSTSRSILAALDSSVISRLHQTWSGLSQKYKAQLESLRRLADHSRNYHEYRSKLRNTAPPAVPFLGLYLTDVTFCREGNPSHRASPTDPSKKLLNFNKYHKLARIVQDMQRFQAPYNLKAIPEVQDYLNVAFEKSKHHGDLQDLYRRSLLVEPKQSSDNPPTSDMRQLFNWATRSQSQATSSS*	>galma2 MDGAQSSSTPLVIPPPPSPPMSSTPPSSVHPPLGINYDSDEDMNIDSDNDDLARAQDIDADGESIDEDSAADHPHHPAVHSSNHLPPHSSHDSGYEDRGDDDDEPEEEDDGAYADEEYGSKKKPVKKKKSRTSSASAIRPKATPVRQASSSDSDSDYGARAHKKKKKQRLSADEVRVSSRGTKVPNYVDDVQDFEKFEEQDEDSNGYYVDPNITYQEEDEIEAVLGHSREEGREDDPEDVWFENVRFHIKWKNFSHLHNTDETYEFLKRFKGLKRVDNYIKAYKIWKSRLEAPGLSREDIEALHLDKEREKEELEAFRIVERIVGHRESADGDMEYFCKWQGLNYDHCTWELQKDVNPIAKEQIAAYRSREAEAKFPYKSTSYSKNGRPQFQRMHKDPDYIVETGGELKDFQLTGLNWLAFLWSNGENGILADEMGLGKTVQTVAFLSYLFHELQQYGPFLVIVPLSTITAWQTQFAAWAPDINVITYIGNAPAREVIRNYEFGASNKKLKMNVLLTTYELTLRDAKELGDIKWQALAVDEAHRLKNSESQLYEALRSFHSASKLLITGTPLQNNVKELLSLMHFLMPEKFALTNEFDLADADHETKIKQLHEQLESLMLRRLKKDVLTSLPTKSERILRVEMSAMQTHFYKNILTKNFAALVKSANGNSNISLLNIAMELKKAANHPYLFDGAESQTDTKEETLKGLVMNSGKMVLLDKLLVRLKHDGHRVLIFSQMVRMLDILSDYMAFRGYAHQRLDGMVASEARKKSIAHFNAPGSPDFAFLLSTRAGGLGINLETADTVIIFDSDWNPQNDLQAMARAHRIGQKSHVNVYRFVSKDTMEEDVLERAKKKMVLEYAIINQMDTSQAHLSSKATTKDPHKPDNLSKDELTAVLKYGAQKMFDKDDSQQNKKLDEMDLDDILNRAEDHETTQTGEGVGASLGGENFLAQFAAVSDVKNDMNWEDIIPLEERQKFEADEDDRRVEESVTNETRKRTHAQVSYEGMDVDQPAAATAPKKPKAPGPTRKTASQKAMELKERDVRVLIRSLQRWGDIRQRYDVIVAEAKLQDKNKGMMYDVSDEIIEICAQAVKDNEDQKRLRQASGEALTNAQKSKAVLVTCRGVGNINAETVLSRNRDLRILYNILSELDDPYKWSIPIENIRPTLNWSGRWGPQDDSMLLVGAFLYGFGNWEAMAKDSKLGLEGKFFLEEGKKGEDAASRPIPNAIHLVRRGDFLLGILREHDEKLRSYESSLRHKGQLKVSASPPPTAMASTSSHSSSLKRRAESEAMASIDDGSNKKRKRRPTPTFTDSESSDECPSMDEGATKEELRPVKKQLKQLKLSGEDMPRDDKVAILKDSLAAIGRRIEHVLNAKEAAGEDRDRWRRHLWTFVTLFWPKKVKASKLEEIHAKMVMKEAAPRQQADTNALKKPRLSVGVKTNGSSSAPATSSARSNGKSYR*	>galma2 MNPDLTSSHRVDVEPCEQSPSSLVESFKSTGGHSDDILPRAIFNGKNEELETDTTFGFSKDPESHAEASIPLMLNISTTLETIHPNPSQNASHFLMRDPDTSITDFSLTLTGQIDQSHEETGTGCVSDHFNVPSSSPIAHTQSDPYFTPATIFRARSPDFRTDVVGIQELASSSPPSSPSMTSNYMPSSSPIPSSSPMEGPNRTPPSSPPATTERYIHNSSAAVQEPFYEDEAYAAFPHYSMDHRPYQALDRDYYDQTPEAPRPTEHYILNDPAPLVTLEPFQPTPGPSKRLTETTPYTAAETTPENSKPRQTSQKNVVPNPKRPTLAGVRLQQKKLSKPFRSPIIHPPVRLAPKPPTNSSEPLVSSANSAYLKETAAAKPTNAVASSSSQTSDTKIKHRTARAASQFKSPLSSSSTMSDEAALVRLTPTIQSLERKLQLLRRALKVREDVQEEVLEGLVDKWSEAGREAAWEVWDRVKDNAHPEEGASNDKKGKKRAIEESWGWDESGDQKRPKANEEQERNWGWDVVPVSDRGGEDVQAEGDGETAENEQEETNDDAPQPSLGTMLIQLGIAPETLGWNEEEGTFVEK*	>Psicy2 MTAVNLQMPSSMPLDFLPAHPQHSRSNSVSSSSTHSSHSRPQSSHGNINRMQQQNMGPSADDLYRASYHLGHQGIMHNDPPPPNHNLANPALKGPLRPNHIRVARAAASPYPRDTDSVHSSSSETEDISMYLTNSTPDYQAMFGGGPTMAPSQEAIHAAGAFGRMTISPDHALEKLAANVRAATTTSASDRAKQIFVQAWLSANYAPYPDGNVPRQGLYFSYRRVCDQYGIPHINTATLGKAIRLCFPTIKTRRLGVRGNSKYHYCGIRPATSAEAEWLQDYIHKSNNNAAQASVNAARLSHDQSESANRSEDRSDEDDEDDSEGNNSVPGSKRSSLTLSGEIKHLAFADDLSDKTPTAATLLSQVQSAGRPSGTFPPHASIRRHPQQEPNLTLQAPSPPTPNSGAYLSPQQNTSVRNLPHFPSIEDAVANSTSAHTVAAREVWGWFQDHLDTLLESVRTFRIDQFEIQLRTFWPNLNGVHREIVQVPAIAGLMARADAIVYDEILEVLRSQMLSPLPQNSLSALRQIALKMEKVLLQALEGYYNTFVEPKVELGARFGHLVLRFLDIYQVTQALNTVLTNQKQLSEMRRSWQKVDFESVRNQSALVCNCRHEDLVQLLEVEFVALLDSLPKTNEPVREVMSWADKCCERLMGSNRNTSHNGQEERGTMSSRSVLIRWGYVTSQVMRDLTIRSDPAFGAFQILKLFLDDWIAVNVLRSVALSTNSVAASVEPVMQQQFFSLSPMAGQESFGPMDGRPQHLMAHTPTTSSMLAALQHDSYGSSSLDSGASAFNSDAYGPMSYMDTSAAQDDALGSGHQSGLSFSDFSGSGSTFDVSSFTSQDLGLNAPVTPASESEHETEPIKQEQPPV*	>Psicy2 MLMLSTLHALLSQVLSAPHLHTAVLLTPAGELVSFASEPSRPKDEIRIIVGLCGEVWQETREQGYGMVDSELGRIIVLPVDEFTGGPEQVFSEEHQPLMLIALNATDAVEWEELQTKGKALATHLAKPLSKFRELMTVRKSSPVTTAATSPAPAHMLSPGCDRHSTAESPLPPTTLFIHEMRPSSVHSLLKSLPVTRCQRRNHSVLAQHIEPAAKSRPEPISIQHDLPKTRQRPDPYILVASELTHVRKNMLNLLGSAHPGLADMAEYYFLHPSKQLRSLLVLLFSHATNGLGQDWEQKRWDTAYETSSGQLEVLDRPLQLPDILNEWNPSMPDHTKSFEDVFALQRPMPPPAPPPRSPLHNIPPSLISPPLLLPTQIRLAQIVEMIHVASLLHKTIASNSEEEKDGFGNKLSILGGDFLLGRASTALSRLGESEVVELVASVISNLVEGEILSMREVKTPELGIIQGPTTLSAAWELYLRKTYLKTASLMAKGARSAVILGGSLEGDIRKEVAYAYGRNLGMAYQLLEDSEALKHIQPGLATGPALFASEECPALLPLIQRNFTAPGDIEIAVDYIQNTTGVERTRLLAEAYAQKALDVLHLLPDSDARRALEVLTEIVTKRTW*	>galma2 MSRDRDQGRAPSPWSNYQQNGAAAPLGVSTDLDSGRYQQAQPQPRNPYSAPPTNSAKLPDRPNLPIRSSTLGTPDPDRNLSANTHPLPKARSEDLSHNPTSSEYSSNQFSSSPRPSPPFLVSGPGGSRPNTPGTSKDPSSSSHSDHSQHPTSATSHSSAHSETSLSNPKPPPSTSSTSTSLSSTTCSACGKPMQGPFVRALGAVFHLNCFKCMDCGEVVASKFFPIDGSGGKQNPLCERDYFRRLNLICAKCGMALRGSYITACSKKYHVEHFTCSLCSTLFGPQDSYYEHDGDVYCHFHYSTRFATKCAGCNSAILKQFVEINRNMRDECWHPECYMINKFWNVKVSSRRPTSAISAEGEPDEPPYVEEEQRESPASLKDKQIRMEQQVYRIWTVLSAFEESSAACISDMLRQVSNGAYLDAIRMAEKFILHVEVLFGTIDDLEFHFASLGMKGMSHVREARMLCRKTVELFTLLSHTQETGARRMGMTQELLALVTGLAHYLKILIRIALTGALKLEREQSVREAMGSFLDKLHLLAVQGGNPAARRMIKGQNGEVLSPNPNANFGTQGVTYGFRSLAPENAGESPFSQREGAPKTSSSPPSDLCVRCNLTVEEDCVRLGTYQRWHSHCLQCAHCGKIAAAPVLKEQASKSGDERDNSKEGTSRDQPPKLSTARRPPAKVGEFVYDPESRKDTSSFGEVPTLILCTEHAHPGCRGGFQAVQRLEQYAFLLNVALRRLYLLLKKQGVVPMSPVSSDPSTPTGSDPYRNSGDIMRMKSVHLDRKLSATARLPKRSTIVESPTGRSVHPSDLPQKQYEAGAQPTLHQNNVHVPQGQQGQQGQAPYQGNYQSSQPQYQSSPHSQHATPRANPGKLPVEPQGQGLRPSLARSNTEVMIVDESVPNSPAGGQDESTMPKRDDALTLADIPQLMVFAQAREQQRSPRDNGSPYIAELSGLELAIVKHCAVLALTRSPLKDQFDLEEILEMVETKKSGFWGKLFKGDKKNVKKKGVFGIPLELLVEREGSDSLLGATRATLRVPSFIDDVISAMRQMDMSVEGIFRKNGNIRRLRDLTDAIDRDPSSVDLSQDNPVQLAALLKKFLRELPDPLMTYKLHRLFVASQSLPSDEDRKRYLHLISLILPKSHRDTMEVLFVFLKWVASFAHMDAETGSKMDLGNLATVICPSILYARGRDAMRDETFSGLRVVTSLLENQDEFFTVPEEFLPILHDQDSFAGSLDLPSKEFLKKCDSYMRSKAVNGRSMPGTPYMNHGNGAPPRYAPMNSPVNERPPPGTPFGPPPPSSSSDRNMRMPSNMPQSNESYPPPTSPSMSQTMQNQGMIQSLQRNPQMDDWSASPPAPRPINSNSPSSRPSSFVGPPSRSPADLSQPQGLSYSPAMNGYPSAAAGRQRS*	>Psicy2 MLTATGLLPSSVASVGLHDSIAILDPDIPMESSPLGASFVSNGLLGLVSSSIDNQDTNKSPQMSNEVTGLAKSPEGAGFVSNGLLGFSAHSMCNHDVHEASQKTENLVDSPLEVPKSQMFLSNGLLGDTSSPANDRDSTQVAVPTDKPVQSLAIPSTSQLQPHDDVSTSPQVPSQAAPTPTTSINIPRASIRATTHDGKTLYLRRKPKIIIPNSNPTPSTSSIGNLLDIPIHRLMDRLSTDTVTALQHRQSLNSTSRPERLDAPSDPATGGEDTLWVDRYRPRKFTDLLGNEKVARDAMTWVKEWDYCVFGKSRGKKRGRDGDENVNLDEFRRPQEKILLLSGPPGLGKTTMAHVIARQAGYEVMEINASDARTGSIIDDRIRPALESGSAVGSAKPVLLVIDEVDGATGAGDNSNTFVHKLVQMINTRPRRKDHSVNGKDRDGRRPILRPIICICNDHNASSLAKLRPHAYQIRFNRPANAHLVKRLKEICLIEDMKADTRALNTLVSVAKGDLRGCLNALQFIKTRREEVTEIVVRKATAGMKEEDTTVHSVLNNLFTPLTKRRVRELGLSDEEDSRYVARLAHEIDGTGRENAVATGCFGHYATLRRHDANLSRQEQGIEWLTIFDSFSSAMYSDGDFALNQYLPYTLVPFYSLFQERSGERVERNQADWEHLLLTRGNEEIYKSLARCIQTAAIRYGGDFRHLVSSPILQIEFAPYINRIISPPLRPVNSQVIRPQEKALMTRVVDIMSTLELRFVQEKAEDGQLTYRLDPPIDVFITYDGKRASDITISRYAVRQLVSGEIDAKLIARSTEFVEKGKRGKHDFFGKFRWVEILGPLECYDSQTFSSRDDTSSNLQPNDSTGSPNKRAKTVDNRDIADKPPTDFFGRLITVPSASSTKAAVRKNVEKKYRVTYRFLEGNSAAVRRPVKVNMFL*	>galma2 MLVVSTKQTPFPFAATAIAAYTGKADIDFDDTAAVASLSANGSTIDDEETIVHYLAKEAGLADDSAKTPAFFELAKNLRTLALFPEIVSAMDSLDDHLAFRTFLVGHEVSAADWIVWGSMKGNIKILGLIKNNKHPHLLRWYSYLDSLESTQTLLADLVSAKADRTRSNKTAAGFALGLPNAVDGQVVTRFPPEPSGYLHIGHTKAAILNQYFANMYHGRLIVRFDDTNPSKEKASYSEFEETILEDLGMLNIQGDLVTHTSDHFETLYTYAVKLIKEGKAYTDDTLQLQMQKERWDGIASKHRDDNVEDNLKHFDEMKAGTTEGQRWCLRAKVSVDNPNKAMRDPVIYRCNPLPHHRTGDKWKIYPTYDFACPVVDSIEGVTHALRTNEYRDRNAQYMWMLEATGLRKVNIWDFSRLNFVYTLLSKRKLRDFVDQKLVAGWDDPRFPTVRGIRRRGMTVEALTQFMLSQGPSQAVVLLEWDSIWSHNKKIIDPIAPRHWALVTEQLVPVVINGGPSSPEVKSVPKHKKNAEIGDKDTVYSSSIFIEQEDAASFEDNEEACLINLTTFFLSLNEVDASGVITSMTMDLNLEGDFRKTKKKITWLAQPTDTHTLPSVTLVDFDYLITKKKLEEDDKVADFATPVTEFKEHAYADANILKLQKGDIIQFERKGYYIYDNNDKSQPEFFKIPDGRAAGIASKAGTPAVNTEPATPAPSSSKTALASPPSSSMYHVDRIYGNDIKSERASSMYAMDSIYKS*	>galma2 MSPTAVYSHSESTAPTWSPPMAHSKGAALVIGSLSTAEDGKYQALISELEPTRQVDKQLLDRIVDDATTLAPSSYTSVHVTLTSSDYESLRPRLPSLLTQLSAGLSPLGTLHLLNLTSAFHTLPSELTLAGFNVLLSIAESGSIIAQKPAHAPSSSLSLKTRPAGSAPLMKLNRKVDPAKKQALWAITSSPSTPLVDAESLLTPADKARPVPTCEPVNAAAPRRKKACKGCSCGLAELEEEDRKNGKVVILDGSQNGETREVDQSEKERLINAAKATPKATSSCGSCFLGDAFRCASCPYLGLPAFKPGEKVEIDFSMDDL*	>galma2 MSRRSYESFAHERRLSKYRVTDDDLFDYALRVAVLAYMMVPKVTETTKPTQAVDAREREHSSRLSALSNFSIGDMFRDIKDGSKSVKFPEKMLKVLEQKLQDIAMGKAAAYSDQLVRRTMGKFYGQFMVDSFKRQMKENRKIEELILMFATHATSVLKKEPTLAGEGWKFELNNHIAQFIKLLRECLRNLNHVSPELLSRLDTYTAKLAPATTSSGYSQSDSGYDSASTRGDRDSGVPTISANVSDMHLVKIVANLFKVPEQAVQAEVDKLRGPVGLGKGAPFPGRREDFDSEAAWHHWKTLETTHLNSSWSSWSSLTLSLPSLLLPMFYLLFKLPTLDDLARYTPNSTHRRPPGIHLSVVGGPFFSADLNVTGNGGPIHEDGEAEDDLPVGHHFTFIPPNPKKFYKRLVEYYLEVMLSPEVDDNDEVSLGILSPAHIELINECALRWRIGHSYRAACFLDLVKQFYERNDVPMENVTKVIQETDLELWPVQDVDYLANVYAALFNVFLSSLYHAMDSIPQLKPSDLQAFLSVLGHIRDSSLLKRFDIDIEARMQDVKDRIRQVSADWYEVILHEKQSAPGVNRALPLLLMTDEIEKGAKGLDKRFPEPLLGKLDIVSLFVEVAFESSMNGPTPDVPIQDIFALYRRMAMLLGMHRAFVPDVPFEFQITVFFEPYVRQWLINTDNRTQQWVEAAISHDKFEAEGTEGHSSSIVDLFDSLRSPINFLQELEWEDEYQEARFFTSLSKTISKAIDQYCRDYVQPQKSSAWLEKARQLAITGEKRVEPFNFRPESCVKLNNVEAARKLLDNMYNQMQADKIAEIIRSAAPPVPEKKERESFLFSVKIVIAEELVPLDSSPSSKLDTFVTLSDEAGTRLAKTRTIYETLNPRWDETFDLSVDKPLWLMVSVRDRALVGKHDIVGRAYLCLDPRRFSDFLSHELWMDLDTQGRILVRVSMEGEKDDIQFYFGRAFRSLKRAEADMLRIFIDKMSPFIQQCLSRNVIKTLIKSRDPGLDYNKALGNVTALYRSALGASSSEPQIPLPSGEKPRIRPEELTDVEIEQAILPLFDYFDANLQTLNTYLSDSAKEMVMTRVWKEILTVIEGLLIPPLSDIASEMKPLSDKEVDIVFRWLKFLRDYFYANGEGPVSQEVLNSQKHRDVLSIRLYYDWHTDALMEENGPRACTRSATLGRSRKRKKEKKQEAETASEQTYHEDFADAEFIAQQLQIMQAMQAEQEQRAREAEERKVKRQQNQLREQIPPVPPLPAP*	>Psicy2 MSISLLSSAYLDENSARIRSKLVPWEGYQRADLITLEELASIKKVDRQPKAKCEAVLLSEGRTYALLYLNLLKKLQRVDTMQCLLILITDALQDHDERIPLFLRAAQTDPDLPYTPLLRALEAQDEFVQLKTAQILTVLLSAEPTPLQTQHLQPFLTILSSFIQGSSSNKRDTSVQCLETLLSRQDCRQEVWRIPNIITGFMDILKRKPGPQMSYQVSFCLWLLSFEQNIAEQINKKFDIIPTLVETAQSAVKEKVIRVIVATFRNLVTKTPTANLPAMLVCQLLPFVKNLATRKWSDDDIIEDVLFLKDELNTRFQSLTTYDEYTSELTSGHLSWTPVHESDDFWKENATKLNDKDHEQLKTLIKVLKDSSDPTVLAVAAHDVGQYVKHYGPGKKPVADLGGKARVMELMTHPNSDVRYRALLSVQQLISQPWLTV*	>galma2 MTETPRKLVHWEFSSPSLSGLNSPFFNATYESSIDSTSSLEFLNAQLVAHGFIPSPGLSLDGISNDNSARVVKCLLALLGQRVEDMKRTEELTTKLRTLSYDHERMVSMYRKATEQSANAEREMNLHKSRLATAVKSLQASENAHKQTSAELQRTRTSLQGVRATHQAEIKKKEKEVERVMEKWQKISDAQTKLSSTSSGMRCANVAVVEGTEVLGKGQGFLEIALEQAEQARFSLNDENLLLRKLVLRTINEVQSILHHAKCLLPGDQSPEEPVPFTLTTLFPLAPPNAASESLDSILSKLRENLTEIFKSSATLTTNNPSPQIPDGEIERLQGVITALRDELAHTQKQNTARLTDTQTMFDKFAEDHRIATGEIGEMSIELMSAPLKDEAKERLDILRKELDLERQKFTEAAIRFGKEKASLEAERFKFLDEKRAWQVEQMLADLPPTPAPALSNKPPSETLRLTPKKSPHKSPHNSPYKLPRRSPARNIAVGKAGSGRKAHRVSRISLSPLKMVVSYETEFMPPIPAPSFPSIPSMKSLAPPPTSLLPTSFVLPPPSPRASLPTKPALPSALPNSPPQSTTPESSNSSSSGESADSSPPSSSDSSSGSTRLSAQSTPPPPRRPFPVAKPFAQRMIHAYSPAKPSPLSRILMLGDSPMSPHPNMALSDFEDSLSPMSGPLDPVMEEPDDGGLGYGNTLFPPGAAQAPEPREEPQMSLAAQLGVESPPDTPLQEKKVEPNVAPVLGRGRVFHPDPEAAKKPYTAAEKGKARAETAPRARTSAVGEKENSNAKAKARNLSGKSGKVSPAGPAETMTGRKVSPTTTTATAGAPTKTSIKAVVKASTASSAAGATRAKMSTKPGPPVAGTGPRRVPINSADAPPIGKGWKG*	>Psicy2 MSAAADANWKQIEKPGAHPYRVYTKPIIKSEQDDRDYRIIQLENGIKVTLVHDAKADKAAASLDVAVGHLYDPDDMPGLAHFCEHLLFMGTEKFPQENEYSEFLSKNNGGSNAYTSTSNTNYYFSVSTSALPGALERFAAFFHCPLFAPSCTSRELNAVDSEHKKNHQADMWRIFQLNKYLTKPGHVWSKFGSGNRESLSKAAKELKDQGKLKGNSPLANLGDPSPVPSGKASPALSNISETDADGGAIGRETRRRLLEWWTKEYCASRMRLAIVGKESLDDLSELANTFFSPIPNRGRDPLPMIHDHPFGPQEKGTLVSVQTIMAFHALEISFPLEYQPPFWKHKPANLLSHFVGHEGPGSLHSYLKNKHWVTSLSCGPQNLARGFAMFKMTIYLTPEGFENYSSVVQAAFKYLALLRSSKFEPYHHQEVVNLSTIRFRFAEKKRPDDYATWISEHMAWPIPEHLLLAAPRLTWDWENESDKQKGEAKVMEYLDQFRIENGRVVLMAKEADHRKIHPNLKWEKEPWYGTGYAVQKFDDDFVAKANGPNDIPGLFLPGPNEFIPTNLDVEKKVVIEPLKRPHLIRQTSLSSLWYKKDDRFWVPKAHVVIDIRRLYSDIINDSLTEFSYDADLAGLSYNFTPSNTGLYVTMNGYNDKMSVLVRHVLDKVKGLVVDTQRLGVIKEEARREYENFFLGQSYLLSDYYGRYLMAERQWTIDERLAELPSINAEDIQTHMKELLSQVNIRILVAGNMYKDEAIKIAEMTEEGLGQSGLSPSELNEKSLLLPPGSNYTYSAPLPNKNQANSALTYFTYYGPIVNQKLRITSSLLTQIMSEPAFNVLRTREQLGYIVSCSSWLLPGSSERGLRIVVQSEKRPSYLEDRVEAFLDEMKTKLEEMPIEEFNVHKSGLEKKWLEADKNLAEEVSKFLVEIRSGHWDFLRNEKDAEALKGVTKKDVLDLFLTNVHPSSTTRSKLSVHMISQKPRPKKVSAAAAEAFEGIVHQEFPEVDEKAWRTSVEKENPTIIEFGQYWLKVLNSDEGKKVLAQLPGLVEKHPVEGEDIDMQRLGVTFIEDKKTFKNNLRSSVDPGPMVEWNDLPVSRF*	>galma2 MAPTKRRSTRNPPKSPPPEASASAPVGAAGAASSKSKSKSASVSAQSPVPTTNAMNTEPDSAAEPDAAQAQNANANDETCPACTPATKELMNGSRKESWIECDNCNTWYHWRCAGNGEDVENIAKWYCPPCTTTDPTRLMTLKAPARKSSRKRTQRDYANLNSGLGSDPNRFLRMLESKEIKKDPFRRMAGAELDSAWLEDEGAGALTEPIIIEQPEGLGMKMPPRDLTVEHVAEYIGEDTPLEVIDVASQSTAPNWNLGKWADYVELEASKREKVLNVISLEISGTELANMILPPKIVRDLDWVENFWPSTRRGKNNTYPKVQLYCLMGVAGAWTDWHIDFAGSSVYYHILHGSKVFYFIRPTVANLAAYEKWSGSELQNQTWLGDMVDEVFKVELVEGNTMIIPTGWIHAVHTPIDTLVFGGNFLHSYEVATQLRVREIEIATQVPKKFTFPMFTKLCWYVGDKYLRDLKATSVGSFSPRVLNGMLTLAEFLVTEARVLETGSETAKKEAKESIPTDRVKDGPAMARELRWRVKHAMGDTSDSEESPGPRRKAMAGNKRRRVDEEETGHFRHFKPKAWDGVVATKEEETTEKERGRRPGESEDLSVGWEGGDEGEEATVRRIVERVVKVRRTGDGVERQRIERIVEAWSCGHDVRPVRLPTIAPPVYQEQFDPSESFSALHIADDPIPRAPSAMSLRSMHSAHRAPPPRHAMTLPPQSHAPYDNGPPYAYDHQQNGGFRSPDSFGSISPQYPQQQQQQQQHAPYPPQQQQQWQSGGYNPLFAAASDVLGMGPPPGAPGPPPGPPALYPDRNAYGPPMPSDRSVYAASVSSGHSGSSSQMSYPQSIDPQSEFDPRPSYQRAATSASLAPSSTKSKAVDLNAPPFTKEYIDQYRHRIKADPDPEAHFLYAKYLIDAAKYIRTTHKDQRTAKKYSEVLITESLKVIRRLATQGEAYDEAQFFLANCYGTGALGLQVDHERAYHLYLQAAKQNHAAASYRVAVCNEIGAGTKKEHSRAAAFYRKAASLGDTPGMFKLGMVLLNGSLGEQSNPREAISWLKRAAEQADEENPHALHELALLYENQSGQLVPYDPVYAKSLLTQAAQLGYTPSQYKLGQAYEYGSLACPVDPRRSIAWYTKAAEKGDSEAELALSGWYLTGSEGVLKQSDSEAYLWARRAANKGLSKAEYAVGYYAEVGIGIKQDVEFAKRWYMRAAAQGNKRAMNRLTEMKRMGTKRGNVARPTRQQAKDECVIG*	>Psicy2 MSTKPLEPKTITDIDAYLKPDVAAIIQRHSSFRKWKETFDKHEGGYDKFTKGYHKYGLNVGPKNEVIYKEWAPNAKEAFLIGDFNDWNRSSHPMKRDDFGVWEITVPPLSSGACAIPHDSKIKISMVLPNGSRIERLPAWIKRVTQDLSVSPVYDARFWNPPASENYTFKNARPPKPTNLRIYEAHVGISTAEPRVGTYKEFTTNTLPRIKDLGYNVIQLMAVMEHAYYASFGYQVTNFFAASSRYGTPEDLKELIDVAHGMGVTVLLDIVHSHACKNVLDGINEFDGTDHLYFHEGGKGRHELWDSRLFNYGHHEVLRFLLSNLRFWVEEYQFDGFRFDGVTSMMYKHHGIGTGFSGGYHEYFGDGADEEGIVYLMLANDSMHTLYPNLITIAEDVSGMPLLGKPVDVGGVGFDYRLSMAIPDMWIKLLKHKQDDEWDMANIVFTLTNRRYGEKSVAYCESHDQALVGDKTLAFWLMDKEMYTNMSDLSPMTAIVARGLSLHKMIRLLTHSLGGEGWLNFEGNEFGHPEWLDFPREGNGNSFHYARRQWNVVDDPMLRYRYLNNFDRAMNHTAAKYGWLEAPQAYVSLKNESDKVIAYERAGLLFIFNFHPSKSFTDYRVGVEEAGEYRIVLSSDEKRFGGFDNIMLDSKFFTTPLEWNGRKNFLQVYIPTRTCIVLAK*	>Psicy2 MASSVFYKFNSRKDESRVSFDGTGISVFDLKREIILANNMGKANDFDLYVYDATSKQEFKDDSQVIPRSSSVIVKRLPASRPGKGKASLYVNGGGPASIPTSEPVSRGGSAPGGLTWHKGSMSKRFDGKEEPTTVSPSKQSTPTPVASHVTKDDEAAAMAAMFQAQTQNWEETQEKMSHSQRIYNNTRGTGFNRGGKPFQPHQPHNDKPLPPSYVCYRCGQKGHWIQDCPTNSDREFDNRPRIKRTTGIPRSMLKAVENPNSSELTQGVMVTPDGGYVVAQPDLASWQKQVARVKGLTALEVREKVPSDSSLACPIDNKLFRDAVKTPCCNKAYCEECIQTYLLERDFICPNCQKKIPSLDKLAVDKPTRTKVADYIEKAIEESKKEGGEDATASNSKSDGNANGTQSGTPDDSNLGEQDIYSDQQPDLNMDMSQMLVDQIPQLQAQINQISQALQNPNLPRAVRQQTEMQQHQLQIQLSQAQAVSAALAVATFQQQQVAAAQSVAGAGMGGFGVGVGVGMNGFQQQQQQQQMGGWNQYVGGGAGGQGLGQDSAYQRLPINNRRRNLKRDRPSDFFETTNPDGSKIPRYWE*	>Psicy2 MTARPLQPSEYEIQREVEALRDLKRRSTTPGALTIDPDLPNQSPPSSPTAQFWVGKTPAASTASPDSSFITSSGQALPSPDRTTSVGSSRTADPAPNNPSDDPLHLFWVPASLHPEIAPAEFRAFLKEHARSPSDGSAEQSTSPSSLSSSSSLNRKRSMLSRQYRPKENDGVEEENIVPLKRNRSLMYPTNPGPQLTISDLQKLEELAEEASESDDPSRLRSVLRRSLSMNMSPSAIDMMDEIPDMGDEADAPIIVPPPGQILRRAARTKIRKPGLPGDGGGHRFGASRRGPSANATPPVPSEHRTSSDVSSSDHGDSDHSTILRRPTISDDGSHYIGRPDSYSEETSIYEAYARDDEDDTGLHAVPITVASPPPAPPLPQEPISVPVEEPPQRPIETLPIQQETPPAVIHQPQPQRLAVPQTIQEPSTSSRTPSPSEATNGRPIPIHSPPSVVTHSLPPQTRKEKEKDKKGLFGKWGGDKGSKKGQKEKDREGRDRVASEKEKESGFFGSLFGKKKQDTEYQSSMTGGTSGREAAQALLGASKSSKSYVPPTSPGLAPGIGGNPYARYPIHVERAIYRLSHIKLANPRRPLYEQVLISNLMFWYLGVINKAQNPSTSPTQSVTNGTSNSGTTESREDAEQEERERELKEKEKEAKEKEQREKAEKERLEKEQREREREREIELKKKESGKRGSLTKTPAGGQPGVRRAEMPIKGPQYEMQHRVMEQEYGGYNVQAPRSPTVPIPLPNGAQPYPRSQQPGPYSNSPPKLVQPQAKGQPEQFYYQPPMDPHHRPGLPPGAMAPADQSNWMSQPSSSPTHHLQQSPNPSNVNAHRRSRSPPSSQRQQHPHSPKNSPMQLHKLNTSQESLGDRHQGHKSPGRSLSATAYTSPSLPSPNGNLRKGHSAHAATPYEKRPHTAEGRTPNGEEEDVPLAVWQQQQRR*	>galma2 MSADHQHVPNKRSWPFIPRPGSSSSTRSSLNGLRPKEVVVPEGKELVLTDSPVSPPPESSSVAVPTPTSASEAGFPRSATLETTPGSRPSTPKRWSTKSLLTSSPKTSPQPLDQQASQVVPNALERSTSPQQSLPLAKSPDPTKNGGAFGKSFSSMMGGLSSLSLSRTSTRDSANEDKDRGRSMLKMKRIKSASQAPADDERERSLSRARSQSPFSLRRFRAREVSPTPEPVLAPRSTAYTDDDSGDEGITDAETDEASSSGEEDTFDPITERNTERNALIPPVPTDALSAAHEIEDPDPVGEGVQIHEEKEILGDANPVKTHEPLPFNTSRPIFQRDRCTITLIQGDPQAKLGERRKRQYVVASDLSEESRYAVEWGIGTVLRDGDEMLIVTVVENESKVDPAIPNAADRAVKLRSQQERQGLAYILVRQVTGLLQRTKLNVTISCQAWHAKNSRHMLLDIVDHIDPTMLIVGSRGLGQLNGILLGSTSHYLIQKCSVPVMVARRRLKRPPKKSAHLSTHRVHISLAEAGIDRVAAKVDQDVQIMRDEIQKDDNRRDGGPGSRKDRAFENVVEGDAAEEGEDEDDNDNEDEPIGCKGCWLILDLRL*	>galma2 MSVQSKHLLNSPSTLVVDSLKGLCAINPQIALDIPNKIVYVESLDRSKVALMCGGGSGHEPAHAGFVGQGILTGAVCGNIFASPNASQVRRGIELLDNDKGRVFLPINSDVTHKEISHMTSRNYTGDVLNFGLAKEQYAALHPEKADRIKFVVVGDDVAVGRKQGKIVGRRGLAGTVLVYKVAGAMAHRGGTLDEVYSLANWVASRVVTIGVSLGHTHVPGTAPMTSDLSPSEIEVGLGIHNESGHSRLSPIPKLSDLISQLLEFLISTSDPDRSFAPFTGSDNVVLLVNNLGGLSELELGGIVGEVRRQLDARGFTTSRVLAGTFMTSLNMPGFSITLLLLPAKNEANAPSADIILSLLDDKPEVPGWKWSSSSAPLPESKQIASSKQVQAGENDIKQVTLPDSKAFVESINRAAHALIKAEPDITRMDSIAGDGDCGLTLKAGAEGVLAKIDSGDISGDDLVRSIINIAQVAEEAMGGTSGALYSIFFSGLAQGLQADTTENEKMTHEAWQQALKSALAKLYTYTRARPPSRTLVDPLAAFINTFDSSNGNYSEAATASAKAAEATKDLEAKAGRSAYVEGDRLIKEKIPDPGAWGVKTILDNLL*	>galma2 MDTHAFASLAHVRILLIPVGLIPQSLFAAYTEEIRSFESIRLGEIPAETRDGRAARFLPNPLSKGNLLISFPTHPPPQSHSILSLVRPSHFPLAVIGVATCSQTDSLKSLYTQFNASLADVFPSGSIYPLVKNCYAFEEIEGSVNLDLDEDLPGLVIVPRITNRKLHIGTLIGDLCSQIMTEFEVLVQALETPLGNEYLNASLMPLLPPLSELPSSLNSTSKDSPPAFASHNSQPDMSRPSFTLGAAPTLKRNVSSASNTPSHRQSTLGVQAQKKRLSTIGSSSSHGRLYKMLGDFFLLSGRTEDATMWYNEAVQLFRSSQDPLWYACTLEGMATVAIIEAWSAGHGLHNSANAVKEPWTDVSDRLQQAVNLYQKTPSPDVEQMHSLLAFLYCGCVLRQTSLLFAVWSSKGWGPLAFTTMLQPGPKPHIPPTLTSDDKDNWLNLERLSAVTGISRASVSAVLAQLHGPWLLHLGQRERINILEIVASFYACLGYKRKEAYILREVLGCLLDLMVCGREEDGVSQPSTVPQSAGLGIHNVHPVAGTGWGSVGVRMSESSDGNPSVLRLLKHVCKVLGINLESVGLVEDTKKRVLDHPPSLSDYDEDIIEELREPCGWPELQVGVVREAVAVAEALPDFPTVAQFALSSLKSLQSVLTPGDQYHLYSTASRALITARRRGDPRAVEYWSGRPIVSISIAPLPAIRIPVEKPRSIKHKVNDLKPLIQGIVDPFLYNPRKAATGKGRSLVVQNEVLEFVITLQNPYIFDIELQELSLSTSGVSFESQPLRVVIPANTLHQVVLSGRATATGVLTIRGCFVQAPGGVIREYILPLYTSEEEERLARKRRAINSENGRSKYSGLDRHSWTKARKHDSTQSVEGSGGPSFRFLECKVVPEQPLLRIRRTSVTHGALMLYDGEQSTIRLALENVSPITVDFLHFAFEDSTIEPAQKALADGNLSVFETYETEYNLIHRPVFSWDQDDAKTIAPNQNLSLTLGCFGKVGCANGTIHISYSHAEDPNLEDSSVFYIRQVSYPLMVTVYHMLECNGMDLLQFPSYSKSLRRNISRNSRLSTLQFEEDAGWCLFSIEVRNTYGSPFDVTLVRTQDGETTASSTTTIPPGSVSRLVIPMKKILLGESVLSKPIPTLSDRQFVVTQSSLSQSEQKAQRELFWYREELFKCVHGRWRETGGTRLGELSFRAQRMSLPMLEVLRLEIAQVSLSLDSSDGATDEGTSRHYPKINEFVQLRATIVNLMPSSLVFTLDLETSPSEHVIYEGVLTDIPVGRLESGESKEITTAICFLTSGHFEISALVRGFGKTETDSRVARTHITAILREDT*	>Psicy2 MDAIRVSKVEHVVFVKSGSLSQGTVHLTAHHIIFRYDDAEEKEMWMPYPLISLVNRLPHTLQGQSQLNFQTRTFESFSLTFKKDSDAGDVFESVKELTVATSVNQLYAFFYTPTPPFPNNDGWTIYSPRDEYMRMGVGTRSKAWRFTDLNKDYTFCPTYPSRLVVPTRISDTTLQYASKYRSKCRIPILSYIHWANYGSITRSSQPMVGITQSRSVQDEKLIEAIFQSHWSPESRVSNAVVYGATPTNLIIDARPTVNAVANTAKGAGTENMDYYKEGKKVYLGIDHIHAMRESLAKVVETLKEADQLLASINNDPDHVTGLAVLDKQALRRSGWLRHISAILEGTLIVTKNIHVNSSHVLIHCSDGWDRTSQLSALSQLCLDPFYRTIRGFEILIEKDWLSFGHKFLDRCGHLSSDKFFLSPTGDANSGSGADAAQAFLASVQNRFVSQHHIKETSPVFHQFLESVRQIQRQHPERFEFNERFLRKLYYHLYSCQFGTFLFNTEKERKVGDGNGPPPCERTVSVWDYFNSPSEMAQNINPDYNPTLDDPTSRTADTDMGVLFPNPKNVRFWNELYGRTDEEMNGKFVVGQNRETEVVGPVDSAADDPIVQDISGPQFFQGLPSKAPAFMDKMSNSLNTASSPVHKTSPSLRDLSSSLPELTNPLPGPSRSSSSTPAPLGAPQSRSYISALPNQANSPIWSRSIPPELGGGVKSVWGKLSLNASAAFSVVQDAYAGVAKDLLNTGQSDEGAEKTSELRGRETLSAWGHERAHSSQSSSRISAMTINNPWSVSQPSQHMPIFEENPWGSPTQSEEQPGAITTPSFSSYPTTPLPLDPTVATIPATVPSCPSSGSLSQGTRPNSGESSQALPKNDTSSDPLGVGLLIKRYTSFLLLLPPHSFSLLTMAPNGQAVHAALAPGHFLFTSESVGEGHPDKICDQVSDAILDACLAEDPSSKVACETASKTGMIMVFGEITTKAKLDYQKVIRETIKQIGYDDSSKGFDYKTCNILVAIEQQSPDIAQGLDHGSLEDHGAGDQGIMFGYATDETEEFMPLTIMLAHKLNAAMAAARRSGELGWLRPDSKTQVTVEYKKDGGATIPLRVDTVVISTQHAEEISTEDLRKEILEKIVKRVIPANLLDDKTVYHIQPSGRFVIGGPQGDAGLTGRKIIVDTYGGWGAHGGGAFSGKDFSKVDRSAAYTARWIAKSLVAAGLARRALVQLSYAIGVAEPLSIYVDTYGTGKKTDEELVEIIRNNWDLRPGVIVRELDLQKPQYLKTASYGHFGNPNYTWEKPKQLKL*	>galma2 MARCEFIDDLIPLILEANDNWWPRDLASLSTVSSTWLFHTRKRLYPGPTIHSFPAATLLARSLAENPQLTSLVKRIHLRPVMPEMSSRRPQPQELRSLRFLLDTLQELHIDGSPLCSRLSARPSLEWDESLAFGFPNLNKLRLAEVELDIIPPSIPFPSPITHLTLENVHIISGHLVHLLGDCQALERLHVTTSDPVASEEQLRLVLASCTVGCLHYESQKDNTSDRFVLDINPASAASLRCLHLKGLFVDLGVLNVVNEMCRNIVELVISGRALPQTIGSKLFRPHFLSFSSPPALLYAFMQSILSRHNSNSHRAPRKSSSFLSLRREKDRPPTVDAIVQPDGPVQLCHSFSKIEDPPVLTSQTQHHPRIPGARPRSQKQRRRRNLGPLSLFPAWTLPMISRPPPPSIASIQGRAPGLARRENPKWEPPSPVPQLRFSNSSSTQHTETPPRTPDDYTASTDSLDIFPLVVAAPVAGVETMDAFVDGMNGGDFLNSSRRASSRSRFGIPGHHPLYQPPLPTPPPGIVLGGGKSRSKISRKTSSSGDSSEDDDAYHLPTPTSRTRRRRPRPGSRTASSFNDFITLNFSTFGLDRGKVDSSPRPRPSPVLENRKSVVPSISEIIRNHAPPDIQVRSRPPTIRSSSLYSPSTQGHATVHEEAESEPEPLTREEETEFLSRSSIDSVADEVQRTIRNQNLRKPAAPPPPPRSASAFLKRHSTISDNNSIYSPRSDPGAASIYSVSAPSSYLPSSPFEPVNFLSMVKNSPSQAVAQYLRSARLTTLLRLTRMPHASQDNPLTVSLSDLGSPTGFPVVVFLGLGCVRHIMGLYEEMASCMGLRLITIDRWGLGRTEPRSKTAKGIMQWASVVEEVLDLLHIDQCSIMAHSAGAPYALSFANKLPSRIRGDICLLAPWVGGTESSGYKWLKYVPNSILKTAQAAEWKIQAWMIGKPPTIAYEGIGYTAPASSKSERESSPQPGKNLNGIYLNATLPRPSIGSGSFSEYDDLRDFDGRFESRSTLGVASHYAHGSGDAGVVVAKRKTSPTPPLQLHEKQPSSGRKLKGLRSMGSLKGKSHAARVSEPPSPQLPPSLRIDIGLGLEDLSWTKSIEQDLNLPTATPHMYTNGGSYPRSSGRRSISFTSSKAPTSMPGSPSPSNFTTTFAQSQAGSGNHQMALGNALIAASHAESAKGTHNDLLQILNHENHSWGFSYSSYPHRVRIWYGDKDEKIAENAVRWMERTMGPDRCSVKVVKDADHSLMYRSSAVVDVLEWILSAWQPEDGFAQPYSGLN*	>Psicy2 MESLRSRPSQAPRKAQRAQAKLAKPGAGPTPRDARNKNRIDDKIKKRMSTRYADISSPTQLSGVPAMPSFMGLIPAGQNSAIPGREGEEDLRDRTGARDDVKAASDDKKLLSADDFDPAAYLKLKLENSTEAELKSLQSSLRNAVADTSSELQRNVFKNYAEFVLISKEISVLENEMLELKDLLSDYKSMPSTLHIPDPTSTSSYTLSTYKRSSVADLRVLYFNQMQTLHASIEGASKFVPTTPGRHVVGEMENVLSLNAATYKATGKVKFVVLDDAVLVAKRRRRNAGGGDGGGSTVNEGKLVAEKCWPLSEMLVLDTRDSPSMTNVFKIRHGKETHVYRTETPSDKKNLLSQFRQVAEELSQKRRKEREGEHERRKSLWQGAGGGGGRNSPAPPVPDWMAELAKKGGDIPGIATDAKEKAERDARWVGEWSDDLTVAIALKEWSKAVDLVEQGQAKVAVTPLLSSKLPLLTNRLITSLLASLALHSNRKTSVVSLITLLNRLKAGAAARNTFLDMRSQVIHGLMRKIRFEGHIGTYIGELAVVYFTGIKHTADWYLASFKENEVASTFITWTKHQLENYCEIFRKQVYSKDVDPKVVEDAIQLTHAQSKKLLQEYGLDFRYLLDDLLLEKPKEPLKPAAAFSFSEHRLSKEVSTAAFAKQVEQQAAPVLPPAPPMPTLSAAPPPVNRRRTPAPLTQNTAPPPISNSDSLYPPPPQSAALKSPNNFMTPNSVGSTYSNPGRFESANNGTTAPLFSARQNATNYPLSAMARARTPVSAVQQQQATTPVSAPITNIPNVPLASPLPRPPMSATPYRTRERSDSIKDRDNYGSDGYRERDRPPRSARASPVPRSPIPPPPRSAARPGSAMGQRTPIAVPQHEGMI*	>galma2 MINLDRFIAQSRYSLPPLKAVTGDIFNSSLSSQAIQVGNKQPVLSWDHLQYWFKVEADIRGLKSPNGHTLHDVCFKPAGPRGACVVQSAAAWFGNDLEDYDEETWGPYLQSCAESPVDCLPDFEQPLAPQYVLGGVPAGEGDRKAYLEAEALVITYVVSNSLDPETQAKAMEWEEVLKEYLYGLSQRSAAEAGLEIAFSTGISLEEEINKSTNTDVKIVVLSYLAMFFYVSLTLGGGSATREEDGVISSLVEWGRNFPKLFARSPLTASTMSIDSRETPRIFPRLPRSLFVGSKFTLGLFGILLVVLSVSTSFGLFSFLGVKVTLIIAEVIPFLVLAVGVDNVFILVHELDRQNFLHGPNAASQSYQGPGFSAPMSPTHSHRSPFDSTQDEIDAASMPQYFTTGRKSSSNAGEDGTFYPFKHHNGNISICTWSTCADARCPQFRIVCCRECLAKCYPSSDSVHEQAVLIVSHASAFHPASLYWTAPNTNSGLGRIGRFIRRYYAPFLLKPIVKAVVLIFFGGVFVASVISMQHIQLGFDQRLALPADSYLVTYFDNLDAYLDVGPPVYFVASDLDVTKRVGQQTLCGRFTTCDDLSIANRLEAERKRTESSFIAEPTASWIDDFLRWLNPSNSQCCRIRRANASVFCGPRDADRLCKPCYEDKEPGWNITMDGLPENEEFMRYFRQWWNSPTDEDCPLGGKASFGTAIALNDLGTKIDASHFRTFHSPLKSQEDFINAFAAAHRIADEISQNIGVPVFPYSIFYIFFDQFAHIVAITQEILGLGLASVLVVTALLLGSWRTGSIVTGVVALTVVTVMGVMSIWGIFLNAISLVNLVISLGIAVEFCAHVARAFMSAGTGLPIDHPSGQKERDERMWTALVDVGPSVLSGITFTKLIGISVLALTRSKLLEIYYFRMWLTLIVSGALHGLVLLPVVLSLAGGSGFPQQEADEEWMSNAIRSEYEYAPFLADDDSLASD*	>Psicy2 MHSSIHRALKLALLFHAFGWPVNANDSFLAETLVRKRPIQKVLDHQPIKHTTCHNSILTGPIETTMCDYETIESVNDELFGNLSELVEKPFFRYFQVDLYRECPFWPDDGSCNNPGCAITSVDESNVPEKWRAKALSELDPSSVDKRHSLPGCYYRDSDFCFLDDNTEGEYFDLRLVPERYTGYSGKDAQRVWKSIYEENCFGLSELNLMTGKSPAPVSLPDTMIEVLHEDEQESAAQCLEKRVYYKVISGLHASISTHICHEYLNQTTGEWHPNLNCFISRVASHPERLQYIYFDTILLLRAVSRLGPYLSAFDYCSTGTHEDDKETLQTLTKVLDIAKDAGAFDESILFRGENANILKEEFKTHFRNVTRIMDCVGCDKCRLWGKIQTTGLATAMKILFELDETALDPRANSDLLQRSEVVALVNTLFRFSESLKAVDTFRKLWQEMDAAEAENIVKQTEKATAAHAQAFHSANVDYSRNYFDVACEQSMSALRHCKHSIEENVTQAMTALGHVFNAVLSAFRPSRKERGPGATYGDL*	>Psicy2 MTDPNRTTFSSALHPLAVVSMASSSSDVFVLGLGVVLAALYIFRDQLFAASKPKVAPVSTTKPANGSANPRDFIAKMKQGKKRIVIFYGSQTGTAEEYAIRLAKEAKQKFGLASLVCDPEEYDFEKLDQLPEDSIAFFVVATYGEGEPTDNAVQLLQNLQDDSFEFSNGERKLSGLKYVVFGLGNKTYEHYNLIGRTVDAQLAKMGAVRVGERGEGDDDKSMEEDYLEWKDGMWDAFAAAMGVEEGQGGDSADFVVSELESHPPEKVYLGEYSARALTKTKGIHDAKNPLAAPITVARELFQSVVDRNCVHVEFNIEGSGITYQHGDHVGLWPLNPDVEVERLLCVLGLTEKRDAVISIESLDPALAKVPFPVPTTYAAVLRHYIDVSAVAGRQILGTLSKFAPTPEAEAFLKNLNTNKEEYHNVVANGCLKLGEILQVATGNDITVAPTPGNTTKWPIPFDIIVSAIPRLQPRYYSISSSPKVHPNTIHATVVVLKYENVPTDPIPRKWVYGVGSNFLLNLKHAINKEPVPFITQNGEQRVGVPEYLIAGPRGSYKTESHFKAPIHVRRSTFRLPTNPKSPVIMIGPGTGVAPFRGFVQERVALARRSVEKNGPESLNDWGRISLFYGCRRSDEDFLYKDEWPQYQEELKGKFKLHCAFSRENYKPDGSKIYVQDLIWEDREHIADAILNGKGYVYICGEAKSMSKQVEEVLARILGEAKGGSGAVEGVAEIKLLKERSRLMLDVWS*	>Psicy2 MAGKGKSTLRQRQTAHAGPSDLEHEHTQDDEHADVIYQNPKNRNQLELLLETHQGSAIVVAVLTALAFALRFYKINHPDQVVFDEVHFGKFASHYIMRQYYFDVHPPFAKLLFGLAGWFVGFDGQFTFDNIGDSYTTNHVPFVGMRALPAILGSLTVPVVYAIMKTSGYPTIVAAFSAAIILFDNAHIAQSRLILLDATLIFFMSLTIYAYIRFRKLRYREFTTEWWTWLILTGVFMACTWGSKVNGILTVFAIGLAVLVDLWDILDYKKEGHTMEYFWRHFSARATGLIVVPFVIYLSFFYIHFAVLTQSGPGDNFMSPAFQETLAGNEMLLNSKEIHYYDTVVMRHKETRVYLHSHVERYPLTYADGRISSQGQQVTGYGHNDTNNHWKIIPTKALPETGRGRIVRNEDVVQLLHVNTQTHLLTHDVASPLMPTNQEFTTWSKDDHSRHNDTLFQLVLASGNPGEAWKTKSGHFRLIHVPTKVSMWTHAEQLPDWAFKQQEVNGNKNPTEKTATWYVDEIITEALEDDREEEKVPVKVPKSMNFFRKFGELQLLMMQHNAGLTASHPYASSPINWPFLLSGISFWTDNDAKKQIYLIGNIIGWWTCTVALSIYVGILGADLLARRRGMDPIPDSVRNRLWNNTGFFLLVWAVHYVPFFLMNRQLFIHHYLPSHLASALIAGAVLNFVLSETINYPISVFGNKTRARPSQYADIGLKGPIIFVGFSLIMFLMFVFIAPLTYGTPGLTGEQVNSKRLLSTWTLHFAAKVTGET*	>galma2 MAPSLQRLNDSRTTTTIYTMTALRRIQRELKDISSNPIPGIVVEPKDDNVFEWKCSIKADSDSPYKGGTFNFNLSLPANYPFKAPTVTFTTKIYHPGINDEGSICVPILRDEWKPAVTLSTVLAIIQEKVNNPSPDDPFEPEIAAQLKNEKTKFLATAKEWTKNTDDEFMLDAVFTCVEIRRQPLEVPESDVESASDAKRSALPSSATDGHEGLPELPSPNDFRTSLILPDLSRRFSLLRSSTGDPVSLDLLRTRLANQRERGAQNQISEEEEDMLLETLGRLRSRNSPSPSPGASQEHVVEGEDGVRNSVRSTGTSTSSVTSSPSRPSKRYSNNLFGSGRLRDYNYLRSVASSKGSSSSTRTVSLTPTEASMATTRDVSSSSLRPLTPETSDVSVSLPPSPNEKDVVRSAPLVPPAPFGDSTIQVVSAAEYRLQKTLGPAVLKRASLALEQAIKEIEDEVEDEILLPRSVPVPRGSLDQPTSEVRNSHASNTSSVYEAGMAISIDQTIHDEFSERRQSPIPARTVPGYVPGMPRPMTPRDFEFDEQRSHSTTPRAQSPLFDPQSSPALANISSTTKIRRESTSSTARPSPITPVSTPLFLQRSTNGRFTPDDSHRSGGGDSMDFDSSFNSSLNSSVLGRRRPASPLSGPPYQPMAAAVTNRPISRPSTPSNVIWTPNINNNNAHKSNHSGHSRNNSWTTDGGVSSSDYHGHHNSKPGPRSLRSPALPESPTLDFGLGALSSSFTFGGNPPAPNGNGQTASSEQPHAYIPDVELGSPLLAAIHAPRSLTPTQTAQRSPISPTFSHFDLSGKNGGGSRRSSRQNPPSSPFNISSFPSLGFSPRANSSRSSLDSLGSSFHSWDEPDKVLSVFSDAKEQQPAAWHDFDRELTSSVTPGGSGSPDEEDWDAEEVIQKYGGLKKADIAAVQEKLVSAAFAKLANMDRAPSALRRRRPSTSQSNYSRIASPPPQTQTPASPSPFIADDHFSKASALLNSVVDSIKEQPAALNTTAAVPVASPDDQDISPNTRRNRDLAHVLFGTEDDAKEDTPAEEEAKPEPEPVFTPPPPTTSNPTQPIMTPAPITLPPMPPTILEPPSPFSSPSPYLLLRNPSMPRIPQTAEEQAELAREVQEKTDAAMIALNKNPSRTNLGDSLKHAPSVRSRRVDTSQISTPKFVSTTTSVETIPLRSPSITSTNNPGPSKLGSRFKKLRGSLRAKNIVSSGEETVTPETIKTPPASQTAYYDPAKLNPPGAPKLSSATETGRFKVPLPSPPASAGPGLKGFMARFRNKQRLSEMPSVGERTMPRATSPLSPLSPTTPVTPRQAEPTTPKPLLSPADRVHNLTPRSAGQPRPMYSRFPPANPAPAPASPPQIQAQPAEMDASQSAAALEQLFRAANNLGLDENALNDLLARSGSTSSRNLLSRNTSAAASAPKPGPWTDSEGAQPVTYVASTGSDQTATPTNYGNASQEQQLKPSVSDVRPVTPDETVTRKPSTRKADHLRRPKEGQTENAANAVVRRTIIYANDVSTADFSALVQRKNSARRKRASVQSTSNRSVHDRAPTPPPPKSPTVKRFSADGLPPMPQMPNFLGQADKMLNAPSTSAAGPIEKSNSTYDSLYDMYAGESRATSALANDPSATADQQSVKGEPFAASEPGPALEVIELANGETIWNIVNGLRDGDDESIYSGRTSFASEYSSREHGNDGLQSFMKEHARSGSRGSVSSFVSKKKPLQGKIRPETKVFYSSSARIGQLIESLSQGADAGSFNFLPNLPNHGPGHSASSSISTNDINWTVEERLDRMLGAMNAS*	>Psicy2 MSRRDDAGLMPTTTTVCTAKASCKKLPGLLELTDTHLQWTQDGKKAPSIRVAYAEASSLFCSKEGAAQVRLKLSLVGDDNGHNFTFTSPPPVAIAEREKFKQELTTIISDNRNASETTSRTIVPPINTTSSLSATSTPAAQTPRPLLTPSRQPASRAVSVASDIRATPVIAGNDPASDFRLRKKVLMANPELAVLHRELVVSHQITEAEFWDGREHLILAQAAAEGQKKGKSGQLVDPRPEAVEGGEIKIRITPQLVHDIFDEYPIVAKAYTENVPNKLTEEQFWKRYFQSKLFNAHRASIRSSAAQHVVKDDPIFDKYLERDDDELEPRRARNEQVEVFVDLAATLEDHEETGNEKDVTMRAGRQKAALPLIRKFNEHSERLLNSALGEIPPAKRRRLDPGEDIYSQIDIDDLHDPEASNGIILEMKDRQRYFEARMSEASQKSSQHKLDPAFVLAEAKTSVDQWDIKLTQLKIERKQGDAALLAMTQNVASRLDVKSKKNDIPDGLFRQMTTCQTAANEFLRQFWLATYPPSGDVQTVVMATPQQRVAKQAKMIGYISRTHEKVNALVQVAQQHGIDTSRVEIAMRPVVHASEQALAFWRNRKPPKA*	>Psicy2 MLSRISRTVSRRSIASTVSTVSSCRTFVQPSGADRASVVDVPSTYQDDNHFAPRPDMLGFKLDAPLREGSVEAKTRPIYLDMQATTPVDPRVLDTMLPYLTDQYGNPHSRTHAYGWEAEQGVEDARKHVACLIGADAKDIVLTSGATESNNMSIKGVARFHKDKKRHVITTQTEHKCVLDSCRKLGEEGFEITYLPVQKNGLISLEELEAAIKPTTSLVSIMAVNNETGVIQPLKEIGALLRKHRGIYFHTDAAQAVGKIPLDVNEMNIDLMSISGHKLYGPKGVGACYVRRRPRVRLEPILSGGGQERGLRSGTVPTALVVGLGEAARLAQKEMARDHAHIKTLSDRLISKIDAQVEYVVRNGDPNGYPGCVNLSFSYVEGESLLMALKDIALSSGSACTSASLEPSYVLRALGAAEDMAHSSLRFGIGRFTTEAEVDFVVAHIIRTVHKLREMSPLWEMVQEGVDINSIDWSQH*	>Psicy2 MSEFSQIKEIDAFFNFFATFNLARPVTTIVDLADGAVLFEVLSLVDANYFRQSSRPSTQPSENWVLRFSSLKRLYRLMTQYFADILQKPTSSLDVPDLQAIAKEHNLAATLTMCRLTIVIGVQCEKNKDFIDKIQGLSETDQHHLMKAIEQVMTKIAVAPAAQDLIEANMTEDDHYYRIQSERSQIFSEKETLEKVYQALLEEHRTLQTSHDDVLREKEESQAQLRQLRREADTRRNEKADVMMRTEMDRLRTELQKSEDNLAMAESELDKHTTLITDLTRKVDELQIKADEADKLKDKVDEYRHAADKLQKTENVMEKYKKKLQEGADLRQHVKALEKQNADLVDKNASLEEEYRKVAAFKPLMESYKTQILDLESKNSSRSQEINTLNFELEQSRTKLRIALAERAKDAEALELYQERVHELELSSTSRARGVIGSGLKSPGVKQGESEVLSSELNEEPNSAVDEDGDGDESHGQGLGGELDDAITGTTMTDLKLQIRKLKRELEAVRKNEADASKVLVLENLLEDANRMKARYESDYLAAHREKLVLQRNLEEIRSGRSLGDGAEAAIALRQRLNETVDLYEALRKEHAELEVKFETVERELTITKSDLTLVNKDQLDILASLRESVNEDKIGLEADVERLKKTNKELSEKNRMQLEQVNALLLEKVNLQSEGIGHREKMLQRERDFGDLRVTLAGKDIPEDIKQRLLAMHEDNLNLKLANKDITEKLTKARQFVKQQDKRYREDEAARAALVSKGTFEEAEASFRSQIKILEEDLARQKRMMQESEGRYRREQELMLSAIHNMGMKTARQHLQSPPQIEKTSFLSLERNRNPYAVQSTIGGRGF*	>galma2 MSAQESMMAHGTVTKLFQQDIVQKISSPEYYGIVLRCWHDAEEVPPAIPPLDPLMRPLAYGEVGVTFTSHGGEREILFQSDLHLLDRAFQPGDYCKRSFDDVRAGVVTNIAVKGRIAHAISGEKVEGWRTLDDLEERVDAEIGDYVVFDDWIGQIIEVFDESIIQISSGQLVRLPELGSRLTVGEMGPNILPPSPNVQNLFGLLQIGGKDIVVAVKHNTYTIAWLAVNQALESSIAENKTRPKKFWYGEDLGQLKLIRGRSDLEMRVGDRVRMKNASGMPFTSHGHQGDPTGVIQIQTFLVTETSTELEIVWQDGQKETLKSVEVIPYLNPDEYDCWPGDHVVWKTEDGSCPAIVQSVNAAERTALILLPDTGAIELASLLEIDAHGNSDHNTANPHAEGLWCPSGPKVPRIGEIEPWVRENPFYGNGEYSGWRKELHDLGSSIAAQRAHDQPPDKLIQRPTKGDGELSWSGEVTGLNLDGTVEVTHPDWTVCTYPMERLTRLYDGIEQLEDDVWDAGSESSHYSDADEWAMDVEDQQQPELSVEWELSSTGGVHGDDDTSVQEYEDDTDLMEVDRALWSPEPETPIPDANEADLPDIPGYKQPVQEVLPALDISEDSTPIQAADSQSDDFSGGIKWNRFEILSSAPPDHAFFSSPPAQPSKAFLVRLSKEYRVLRSSLPVRAYEDRTDLLRSLIVGPENTPYQDAPFVIDWMLDSNFPHSPPIAHFLSWTNGNGRVNPNLYEEGKVCLSILGTWSGDKHEVWSAARSSLLQAFVSIQGLVLVKEPWFCEPAYDKLRGTEEATINSRLYSEKAYVLSRGFVRRALEIPLGGLEPEITQLYHNERRLQKVIDDAEHLVRKSKANSEIALEDQDLAVPRLSAGGIITLERTLIKLRSLLKDSH*	>galma2 MQRHNLQSPARRTRNRPVENPHSQHAEKEEEEEELKLPDGPYQEYKLLSSVLNWLEQPVKLNRKDLRRDETSTNEAPEAVGPMLGPDGKPVIGADGRMVMVDAEGRPIQSSSGTAGSSKDKDKGKANAKKRFQRKTRQVFFVPDEVRQLRREERYPWVMEDSSPNQDEVWTGQMEEATKSDTHAFFMPAANEVFKFVPAHRWYKFQKRLKHDLPTDTCERGIIGIENATYSICYNLNQKRDPQQWLATRKGKAPSSATAAMFKAEAEGRNAASGSGQSLAPGGRKLKTVDSGMDHLFDDGDDGDDSLQRRRKRELGEEGDLDEQVYEDDFADDDEKMEVDEED*	>galma2 MRNRARNESRIQLATNSKAKEDSQHKSRRSRSRSKDRDRESRRHKRDRSRSRDGDHKEKKRKRDKSEERKARKAEKRRIKEEEEARRVAELSIYSATDNPFHDINLGQQFNWHKKNEMERKKGLSLVEAQRKDAIRRQEAKEELERLNRRRAEREVEARLREEEELRMSRLQESAQMSEWLSKDGDFQLEQERRRAAIRIKEKRAKGIDFLALNLKYVNPPSEDEDKDKEEDEDAGLEIDLDEPYNIFDSLSSEQTHELHDDIERYLTLETSDVNLDFWTNMMVVCKDRLDRIQTNKRMGIEAAAAVEADIAALLSGKTYEDLVSLQRRIQEKLTSGEPVDTDYWEGLLKRLLVWKAKAKLKSLHEVVVRNRLEQLRKRQRDEALQAQEELLAGVARSASRRNAPEAVVEMEIIEEVVPAEDMEAYDRAMSPPLIDITKLSPEEREIDIHIDKEDRRTLFEQRRAVAASRFVPKAARPAAVETQNEEAASSADLASEALYRAEAEKDLDEEEELFNLEENIANPTSYNWEDKYRPRKPRYFNRVHTGYEWNKYNQTHYDTDNPPPKVVQGYKFNIFYPDLIDKSKAPTYKIVKEPGNDETVLLHFSAGPPYEDIAFRIVNREWEFSHKRGFRSSFDRGCLSLWFNFRRNATGPWDNAPDDADCPTKDTFRIYNRLARILLLSFPSLQKGMPLFAVYSLILRLASGNRWATVHQNNAFVYPSLSRLNPSINPNLIRFRSNSENTTSDLPYVDNCEDDNSFTFEKGILHVFNEDEEEESDWESVIDQAESPSLFERSPPLGMIHALNIQYSPRVPFTSRYKEPIPQVFQLGPHIIATVESHDAFNSPHNSSVTSEGIRNRDVFDSPPNTSGISEGFVASDEQIEILVLHHQAGRADTLSLRQWFANFLLCHLLRRDEGNPVPYSSANEITVAHLADNMFEFFWFGYRANDELAFLATQYISDLLPRGLMDAKDLYTPCGVVAATRLFVLTYTLAIKNVEDQAYRLNKWYGLLDLVLWNQV*	>galma2 MNKTKVILVGVGGATCSGKTTLAKHLNRILPDSVIIHQDDFAPPQELVPIHPIHNVQDWDAAAGAIAWPRLVKFLRDVKETGKIPPDHRSHDHLNEQKEIKVDGHVRDKWIEDFKKLKAEKEAAGHQRIIWGLVDGFLLYWNQASLHSEQLPKARDVIDQLDVRIMLRVPHDVLKKRRHERHGYHTAEGSLWRDPPGYWEDIVYPAYVDAHQEVFENGDVEHGKPTSKVGNLILLESLDIPMSEAVDRCCQMIRDAGEEL*	>Psicy2 MDCLELNIHQRILSDIATNDDGVFVEQVLSSRVKTRVDTVIQKETSEGDLEDVDPGKNYECVYMSATRLQCNIGFADLVVNFPDSRVNSSIHTVMMTLMDILRDVPYIDFDKSLSWTDWALPDQLVFSTISALLRLSNEYRDYCERATAAIFFFVSVTVQKIHSSSSLDVLTQLMPSLHGFYRAISSTSYCWTLAQWETLTLHLKVLCSSKTIERLNHLLVDIIQQQNTDTETLRHVQTFMTRYVGQGRPLSGHFIVCCVLETEWTVLAQVLAPPTSTRTAVVEAAAANKAWISLTKHAALELDIGSEQTKDVLKDTIRYALQCFNDLLLQIEEMDSAPSIDTCAWETVSESLKLASICCLALREIDEQLYNRILLLLSTDSPISDNLAQEAALKATTVLVRSFQDIAPNMVGHLRRFVTSPLPLFEYGFHSESRVPPPLSAAAKCLALCIRLAPGDDLIMSNMYSLLNYIAATSKDIYDSASVHSHGYPLVSHGHSNLHSLEPGLRGLSEDEKRLVGISTISAVTRLALEFKMEEVTRLTISMLLQRLPSAEPTVEAAIAYNLVDLALAAPHSAFNDIVKAFSSINRSANPDDPRFSNNMVLAAQTRLAQDLHQRPELYETYLIELLTLFADKGVAIQNLKISNHHIKIDDMVEQLASLLLPIDALLGHRDFNPHENPSKEVLTLFRNTWFLCILFGFTTEDTTGTSAMDWLKPALARIAIKTPSMVIEESHDAVASDVEYNSVIRQEYSNTVISTHRASLARYISYRASDIRYLSSGQVIFILTLHDIESMRSASGFPSSLVSYFINDSLNNHPGLSACMESLAEKVIRDAIIDLNSKASQQALPKHLSSELLALVVLSTHRIAKARDIASKYLNRLITSFPSLMCDPTLVFAILEVLTLLQRSCENEHIDEFNPIYEFHSNRSGITLQLTDSYQVRNDILGQLQRNANTWFELALGRAPMELQSTLQKYLAVNQSLAGINSAELGASMAEQFGRAIGPVQRQLPSLSSLSQWKIDAAKILSSQIAIKGYFAGEVAGIRLANREGVDKLATLPPQDAPSTEIDALKMKLHNTLEEIRGKNSKLTINDLRRLLFRCAATLIALEKNDYDLIQYLVSLPFGVATPSAIASGIDVWSWVIAEKSRVEVALMGEILSAWSDTIKLHSGLFSKSLNYDDPFYHPISYSPTDKETIDRGLTHARRVLTPHALVLQMLFSRLQAARYHRPGVMLIIQHLVLRTARAYKSLSTHALSREARFSLLLFGFETLKSSHLDAYCENILRECLYTVAYSWFAVRPQWSYGANRVQVDADIKVLSQFLAYLQSDSVRGPPTISSLSVSRFTSNYYAERMRNLNLPLRLLTESEIFRLSVWGNATSDPKKGGDFMGNTERTLLDASWTSIVRTAWRLDPAIAVYLVERFKNPTIRHEVGKLVRSSTIDVLDVPEALTFLLGEKLDPNVRRDLKHLLLWSPVPPIIANTFFERRFNSDPLVLQYAHRVLAQHPVELTFFFIPQVVQALRYDDLGYVSRFIFETAKISQLFCHQIIWNMKANCYKDDAAEIEDPIKPLLDAMIDKVVFSLSGAARAFYDREFSFFNEVTSISGKLKPYIKKTKPEKKAKIDEEMAKINVDIGVYLPSNPDGIVIDIDKKSGRPLQSHAKAPFMATFKVRKERVEINSEPDSLLNGEGGGIETRTEYDVWQQAIFKVGDDCRQDVLALQVIAMFKNIFTSVGLTLYLFPYRVTATAPGCGVIDVVPNATSRDEMGRAKVNDLQDFFVAKYGGQDTTSFQKARLNFIQSMAAYSVACYILQIKDRHNGNIMIDGDGHIGVKFEPHSFKLNHEMVVLMGGRSSQGYQMFQSLTVKAFLAIRPFAEQIISTVQLMLDTGLPSFKGEPTIKRLRDRFALQLNERQAADFMMGIIRNAHENVRSTAYDEFQRLQNGSCIRFCVEVFLPNVLLPPRYTLQISLPIDNPCRNLLPEENFASSHFTSIDGSDHESSEWSLSQTDGSFEGNTSHRIVNSFKTMTIARGYTDEGDKILNYLHKEYGIFDALDKRYLRSFIFAIYLDNKDPSNIVEAYTFNFKYHTILGSDIVVPVMSLADGLGSSTRRNVEDPVTKAIKNGKPPTLKDVKNSVKGMLKTLIQAMHHMDLLPNYEPPNFQAGDVDKDRWYFMTHDLDEIPERCSIGKFNAGHHSVKLSVTSIASYLPSSTVHDNATFSGITSQPGRQALTPVQEADIRNNQAKKQLEDAEHRNLLWAVEELGDEDADGEDDPDYTKDAYGQCVPVGIRNKTGQIEAIPEYGQTIEEHFSGLVEHIPKRLHEIVCQEVPKDVQIDETQPLLLTPEKKFSTGMSLKSSLLEIPTYSPLSTAPTTPGPQDFDPEMLKNMSIGAHGDVEMLDLETQVVAAASPATDPIDLFPHEVSQGDDIRSHEPDDNGLDCDCGISARSRTLVLEIVY*	>galma2 MKGFLPRLHVLRSLAPRVSAPLLPITNIRLARSALTNSPRVPQIRLFTRSSARLTSRSPSPTTNPQNALPPDASMSQRLKHLIKTYGWYALGVYLVIGALDFGVAFVGINLLGAQYVSQVVASVKTMVGSVLHSKPAEPGKDEMESINNPHANGGQEGLYAMLVLAYTIHKTLFLPVRVGVTAAVTPRLVGWLTRRGWSGTSGARRAGQEVRERIRERQNRGSR*	>Psicy2 MPATSSVQTRISAFESLSRPSPSPSPPNLGRKTSLLDLKDWIVDDGPASKTPTAPVYPPLISLQSPSPRPIPKPKPPSLTVDHSHRYPPLSLTLDSPRNSTPGHAPSSSISSFHSVSLSSDTDPSTPGSVAGFIATFPMDDDYRQHTDSDSVSLSESYEQVSTSSLASPATERLISLDWEKALAKRGPVPPKLPQRPPSTRSSFKPTPPPSHPVSRAASVSGSTPTSPILRPAISAAASSSSLALAAATINTPYTPRRPAPPPPPSRSSDRSSIRSIATTNSYSSSSYSHSHSQPQPQPPRSVHHTPSLLSLKTKRPTPVPLAARKRYEAVFANNVVQRRRAEKRRSDDEKPALLSPTEARGRRAVGWRGLSIDLITADELAQSPTSDHSVDERIGPDENLEGPIVRFIWKRSGLSNAQLSDIWNECDITGKGALSLEAFVKGMWRIDEELRRAQTQAIKSATNGAAAYRSNSLRSAHKPPHRPRDILR*	>galma2 MADSTSLANQMDIDEAAIDEGLYSRQLYVLGHEAMRKMAASNVLIVGMKGLGVEIAKNIALAGVKSVTIYDPEPVTIQDLSTQFFLRTEDIGKSRAAATLPRLAELNTYVPVRDLGGKPGDEITIDLIKGFHVVVLCGVSYKKQLEINDWTHENGIHFISAETRGLFGSTFNDFGPKFTCVDPTGEQPLTGMIVSVDKDKEAVVTCLDETRHGLEDGDFVTFSEVQGMVELNGCEPRKITVKGPYTFSIGDTSNLGDYKAGGIFTQVKMPKILDYKSLRESLKSPECLITDFAKFDRPAILHAGFQALSEFASKNNRFPRPRNDEDAAAVVALAKELDSEVDEKILKELAYQATGDLSPMNAVLGGFVAQEVLKACSAKFHPAFQHTYFDSLESLPNTLPTEAECQPIGSRYDAQVAVFGTVFQEKIANHRQFLVGSGAIGCEMLKNWSMMGVGSGPNGIIHVTDLDTIEKSNLNRQFLFRAKDLGHFKAEVAAVAVAEMNPDLVGKILAKQEPVGPTTENIYDEAFFDGIDGVTNALDNVKARLYMDQRCVFYRKPLLESGTLGTKGNTQVIVPDLTESYASSQDPPEKETPSCTIKNFPNAINHTIEWSRTQFDNLFVKPPQAANAYLSEPNYLESTLKYSGQHTEQIEQIASFLVTNKPLTFEECIVWARLQFERDYNNDIRQLLFSLPKDAVTSTGQPFWSGPKRAPEALTFNSNDPTHLEYIISAANLHAFNYGLRGDTNPALFRKVADSVIVPEFTPKSGIKVQISDSEPVPQNAGGDQDAEAMMRVLPSPSSLAGYRLNACEFEKDDDNNHHIDFITAASNLRAMNYSINIADRHTTKQIAGKIIPAIATTTSLVTGLVCLELYKIIDGKNKLEDYKNGFVNLALPFFGFSEPIAAKKSKYGDVEWTLWDRFEFKNDPSLKEIISFFEKEHKLGVTMVSQGVSMLWNSWIGKKKSDERLPMKFSNLVEHVSKKPIQPHVKYLIVEVMVADESDEDVEVPFIVVRI*	>galma2 MAQVIVVGGGLAGLSAAHTLLERGANVLLLDKQGFMGGNSTKATSGINGAGTNTQKELGIPDSAKIFFDDTKKSARDLARDDLIEVLTGRSGDAVNWLQSKFGLDLSKVSRLGGHSQPRTHRGDAQFPGMVITYAQMERLEDLAVSNPERVKILKKARVSKLIKDESGSVIGVEYQRSGKTETAYGPVILATGGYAADFTESSLLKKHRPEYWNLPTTNGEHCTGDGQKLAMAIGASAIDLEKVQVHPTGLVDPNEPDAKVKFLAAEALRGVGGLLLDNTGKRFVDELQHRDYVTGKIWENGKYPIRLVLNGSASKEIEWHCKHYVGRGLMKRFDSGEALAKEFGLAPEVLKRTFEDYNQSVRTKKDPFGKKFFQGEWKFNDFFHVAVMTPVLHYTMGGLEIDPESRVVGQNGKPIPGLFASGEVAGGVHGANRLGGSSLLGCVVFGRVSGDSAAAYLLQTTSAAVQKAGGRLGALVGQLSSSGSSGAAAPSAPSAPAAAPVAKSASGEYTAAEVAKHNKKDDIWVIIDGQVLDVTSFLPDHPGGEKAIILYAGRDATEEFNMLHDPKVIPRYAPDAVIGKVKA*	>galma2 MDHTEVQAGCFSQFFARKARSRAPMQRPRPSPSSQAQDGSSEGTTENSHVYYQVSETLKTGEETQQGDISYFNPCCDFSYGKQDERWIEQQQPPSYTPKIQTLSNTSDVCSVIERTLDKTSSDLRALSLKIHDHPELMFEERYAHDVLTEFMAKHGFKITKHYLGLETAWRAEYTQGTGGRVIGINSEMDALPGIGHACGHNLIAISGVGVAIALKAALQARPEVSAKIILLGTPAEEGGGGKVILLERGGYDEMDACVMCHPSAGLPHSTSLGSSTAMQYFLVEYFGHSAHAGGAPWEGTNALDAAFMAYSGISMLRQQMKPDHRVHGVVEGRNWLPNVIPDYARMRWIARAPTSEDLIPFAKRVQNCLEAAALATGCRIKLTVETSYFNLHQNPVLGECIPQDFADIVGSRYGLAATSASTSASTDFGNVSYALPALHPAFAIPTEPNGGNHTPAFAKAARSEAAHSATIAVAKGLALTGYRVLTDAEFFSKVQATFEQGKKSEY*	>galma2 MANAPQGTTSGTSTPSFRDVVRDVMKHYKHEKESEAHQIFRNAGGHQPKGLPEIDLQEEETVPGIEHPGSTGVIYCSDRAMANGFSYTSSHEWANLGQGAPEVGPIPDAPERPNTIPLPLDSLEYAPTTGVKALREAVAKLYNHTYRQGKASQYTYENVCIVPGGRAGLSRVAAVIGDVYTSYQVPDYTAYDQVLSAFKRLVPVPTALEHKDKYHLDVEQTRKDIRTQGLAVVLASNPRNPTGQVIKGNDLKEVVSLTKEGTTVILDEFYSWYIYPENSSDYGKSISSAAYVEDVNEDSVVIIDGLTKNWRLPGWRVCWVIGPKNLVTALSQSGSFLDGGANHPLQLAAIPLLDPLHVQKEKIALQKHFKAKRDHVLARLKALHLDVDIPPTSTFYIWLNLEKLPAPLNNGLTFFEELLKEQTIVIPGIFFDINPAHRRNLFNSPCHHFVRLSFGPPLKDLDMGLDAIDRVLKKAKNSGMKDFGQGYKTTIEVTEPAHV*	>Psicy2 MISDSLKGSKAPNKPTKPLKRGKACMSCRFLKIKCDGEKPICGPCRNHPRDDECEYADGPGRSRTKTLEDTVSRLEARLLELENPDSSTPSVVLHDPYPSPFQIQRLSKSPPLHLSEPPAVFGPLSPFSPTSTTSSLPSGRHWNNFSTLREKTELTGSSGSSTSPIRYPIAMPYLGIEEPPYGHLQASLDVFFLHAPQFGFFLNVNSFRHSALLAFNLGHPSRPTPGLLNVVHLLGIHFSQPEALQGQESALLTRAVQYVATDLMSTHPNKVIHTLQAEVLLAYYFFRTGSLLEAKCRTGTAISLALGSGLHKIRSANFMVPSTIGIGSHDQAYFLPHPSDTLQEAERINGFWAVLVLHKFITVALEVPAHVCGALEAPGMQIDTPWPIDIDQFEEGIIPPELQGNSTVRAFLNGYLVDNRNSDSSTALATKAAILFHRAAHLTGQWSPNMSPRDKVAYDAAAKSVNTLLDSFRTNLGPIPKLSPRDPSVRTVLLTHALVDAASIKLHWIFSYAYPESKQICLSAARNMVNYGDLDLQSLMIINPIMGNLWMTACLVFVDEISRTRQMQSAWPEHTSVEEELMESYRNGLKAMSLFSQDSILMRYQLTKVQEAFEAI*	>galma2 MDPLERVLSIQSHVVFGYVGGKAAVFPLQCLGYDVDVVNTVHFSNHSGYGRFGGTKTTADELNAIFESLEHNELLMPTRLLTGYIPGAEALSAVEKLACKLKHSKPSLIYLLDPVMGDTGRLYVAPDVIPVYQKMLPLATIITPNWFEVELLTKTELKDMKSLHRALEILHQEYHVPHVVISSIPLKPWLASALPSTILPAECSSSSHLLCISSSLSTSSYPNTTAPLLSTVHAQCVPLIPGYFSGVGDLFSALLLAHFHPNQTPETINTTPLSVAASLALTKTHALLLMTHGQSQALPAEERLPTDDELDQDNPLRKTRRMRGRELALVKGQNLIRGSAIAHPREMMLWDGFWDSVSSDALIA*	>galma2 MSMRSRTRSAGVAGKGASAAVISQAKPKARGQKHPQPGDMDVDSDDGKENANLKISAKLSTISITNKKGKTTKDKARDSLRPVDCTCSKGDDGSPMIHCAECRIWYHFTCMDITEPEAEEIMTWEGEQAVEECTEDETTVISRRKAALKTRKRTPETRYVVEESEESESSEDEYVEDNKETVGRNKAPEKRHNLPQPLSSESDTDSADNSRKRRLTRKISVSPSPSAHGPSNLKRKATTASQSSPAHKRKRSADDQTTADDPARKYCLGKLEELFREVFLRYPHVRLPDVNDQGHDMAMDESMKNDKTKTLQKKLDDLSEEEKVALISEAHQFAKELESSVFEIYSEPDKAGNPHASGKYKERFRMLQFNLSKVDRVIIHQRITSGNISAKEISLMSSTDLADEETKQSIMLAEQEALEHSILLKSTAPRAKITHKGLQDIEDVNGEVASAHEIERLKEREQEEDERRERERLARLRTVQRQRTASVSVPPESPTVPIHSPAIEQQWGAPPPVPPHALLPTTGKTDEVPSGTSALSSFLQSPDAAITMEPELNLADLINIDEEQEPTRTSFEQSSAKDPSGDPALNLTSSPADILQLSSGTTIPTGISPFATRQTRAASFDLSSLWNGPKNEPPVTVPSAEPPAAPSPAVVEEPAGEGSDKDDAMELESVEANDQDFDMFLEENQPESPSELIVTPIPQKDVESLPQVWTGKITMPLDSSVPQETALIGRQIAGRTLAPDSPLWKTLFPSDQLRIEGRVPVTNSVKYLVQMRMNATKELYAAAFVPASPANIEDFKIFCNFLISKSRHGLVFPWGSRPKDYHPGRELYMIPLLQTDPLPEFVELLDDLKLPKTRSRDYLLGIWILNKGKLAPLPGTLAQSAPPTEPSQSVPHLQTPPANLGHNTPPVPQNHFGAIPNQPPVVAAPLSMPPISTLAAEVASLTPEQLQEVIRTLQATSNMLPLTGIPQPPQQPPPFVQNQGFPPHGTTPPVSTRTPPAPLNTQPWIPPPPPGQALTIRKETEVVKAGGEMPVIEEGAEAEVGAAAMDMTVTSIPVARVILVGLVDIELIAREDHLGRRFENSNLHSYFTSSHCLLYYLAIL*	>galma2 MTSRLDRLLLLLDTGSSPSVRNTAAKQLAQLAVKSVISDVTILEDDIKTGASRHQIPLNDSSAWAELLAVVARIIPFLHSKSFESRTAASVALSQIFSLVPVWIPTYEGDVATRNNRDSLDPPEFSNFSVRELVNQGKLLLASSGKEFAKPAGIMSSTQEVKKARKDAMARLGLAFLDNVDDDMDLDKEFAAGMNVDGESATCPTNQVDATAVSPMDICPTDSNVQKEASPSTRSVTPNLPSPSTPNLLSETDNTVLSARERNRLKRKRKPGNSAFVAPPPQSASARYVTAASGTAKARLIIPDEKTGSNSRLSSPSLGAAAEKVVIDPSKGGAISPKSAKQSKALEVENEVWIWDGVVKVLEVDLFSAAWEVRHGAAMALRELLKVQGRCGGMRSDLSQEENDIAHEKWCNDLAAKFLCIFVLDRFSDFVSDQVIAPVRETVSQTLASLLIHMPRRSLLHVHSVLLQMIRQDFISVDGKSPKEVERGHIWEVRHAGLLGIKYEVAVRSDLFDESPVKQEHGDVRNDGRTILGGVVDAAILGLGDRDDDVRSVAASCLLPVAEHIVQQLPESLENILIVLWDCLSDMKDDLSSSVGVVMDLLGKLVAYEQVIEILARESVSLPLSTLAQTLFPFFRHTIPNVRLAVVKTLESFMMVPSLPKDWVAAPFICLLFQNLVCEERSDIRDVSLSAWQTALVLLSDSPGRISIITQQLILDWYGIMMTPLGVSIDVSAFYNPSLAVDGSIPPERHNVDKNMLTQDLSLITVEVTLKARIATATALAYLMVYWPFKQNSIDQCFKPILLPYIDSCTMLHKFLAGIIAEEWAQRYMERAQSTKRQLLEISSLAQELANKMLLWLQGKPPPAYQEMTFALSRIHSDCISLLQMFATDCKLPMSSIPSLGTEIDITGTKPKSFSIETAQKAVGIHFTALKNSLGRTRKKEFLVVAEKRNNVISSIERYNELKSQHDIRISASFAAAFVAFKSAPDKVSPVVKGIMNGIKNEENLDLQNRSAVAVASFIEFCVEHNISQPPDKIVKNLCTFLCQDAGHTPTFAYSRNLADGILSFQVPNFLDSPKVNKDSSLDKGRPESEALEEARKARVARRGAGRAFHQLSAKIYTISNEKLDSPQKSDLLIDQQHGQDVVDSLSVLEDVIPTFHEQLWPKLCDIFPMIDLLLQSRFAIIRQAAARCFATICDVMTPEAMRYVIEKIIPLLQDPVVVSNRQGATELVYHIINRLDIKALPYVIFMVVPVLGRMSDPDEAIRSTATNVFASLVKMVPLEVGLPDPQGFPPELLERRDTEREFLSQLLDGSKVGQYVLPVTIKAELRKYQQEGVNWLAFLAKYQLHGILCDDMGLGKTLQSICILTSKQFERAERHQKTNSPDSVHLASLIICPPTLTGHWYYEIQKYTDTLRPILYTGNSKERSRLLPKLQSYDVVITSYEVVRNDITNLEGQKWLYCILDEGHVIKNSKTKLTRAVKNIQAQHRLILSGTPIQNNVLELWSLFDFLMPGFLGTETSFNERFGKPILANRDGKAKNGEAAALALEALHKQVLPFLLRRLKEDVLHDLPPKIIQDYYCELSDLQKSLYDDFSKSNARISPPDTATTSESDASQTGQQHIFQSLQYLRKLCNHPALILKTNKDATESALGVTAASTNLHDLQHAPKLLALRQLLQDCGIGCAPTINAETQKTELIDTVTENQSSFSQHRVLIFCQMKQMLDIIETDLFKTHMPSVTYMRLDGGTDTNKRHAIVQTFNADPSIDCLLLTTHVGGLGLTLTGADTVIFVEHDWNPMKDLQAMDRAHRIGQKKVVNVYRLITKGTLEEKIMGLQRFKLNIANSVVTQQNSGLSSMDTDLVLDLFRRTSEEEDAIASAKAKAKEHSGAVSQKSILQGLEDLPAEDEYEALDLSSFMGSLGR*	>Psicy2 MFSSSRSLVPLFVYLSLLLAASSLAEAHDPSFANHKRLMKKRSPFPAGSDLGLGDILPPVAAAGSIPSSSSESVSASSTSASSASASSSSASSASSSASQSSSTSASASSISASGSSSSSSASSASASSSSSATSASITAAPPKSSETLNLTGAGGAVSTVGGNTVTKVLSVDAASASESPAPAPLSGVAKTKSTTLTVIIAIAASVGGIAIIWTIFRKWKLSSSKKFDERLNPIDWQPTTGEDDIVSKHRRTPSGASSFRSGSGHGHNNSAGRGAGGFAPLEHDFTAPSSNTAPVGGYADLSRGPSPTMTENISRGPSFNRGYGNGVAIHNQAGYGTNETYRY*	>galma2 MPARHGPISLTKPIPPPASLPRKADPSTMNQRVVHPPKDSCFNLPIMFPSIPEGGTKSRVETQVRVTVDLADSSSSSDPHKYDRVGSWKWLKLPQGTATKKRTRKQGKIDPDPQDILHLSASVTCASPPHNRVLSCSSCQAREAKRVAKKLAARVRPARSESESEGDPTKLHKSKHYEDTTSIIQFNCAEILDFSTGSVVLPLRITCYCRHHREKVGFNVHFSMMDHTGRIVGSGMSRPIMITDDHKTSTTSKAPELANGFTALDHPDWSQVGGLLSEIPPIGDARAPSRRSKDMISSGGVSKKRPKPYDASAKPNRVSREGSVSSVPSPSTSYSPLPTTRASTPFSTFQTAIASEPPGQTVPPPLYDGLHGSETSSPDSS*	>galma2 MEESQFDVVVFGTGLVESITAAALSKAGYKVAHIDSNPYYGGDEASLSVDDLVQWADKPAPSSSPPPRFQRITRSQEIPPQSRQYSICLQPAVITSLGSLISSLIMSGVAKYSGFRLLDSVSVYHSSGCVKNVPGSKEDIFKSKDISLIEKRRLMRFLTFASADFTGKKELEGEQDVPFIEFLQSVFSLSQEISSTIAYSLAFCMASSEPTLPSLERLQCYLRSSGRYGPSPFLIGHYGGIGDIAQGFCRAAAVSGGVYILNKNVTGVSRTKPTSTTPNTAINTSSKSKDKLKKFNVDLEDFPDTLSCDLIISSSSYVPPSLQNDVQILSADSVDKVKSSVTSIARCIAIIDQVLTLRSREQTDSSEHQTEREPDVPHTPAKDNAVDAAVLVFPPASVPGGSTTHSATVLINGEGLLYIALPLTAELDASPDTLLTPYLDALCLLSADPSTKPIKPLFTVFYLDIPAPPSSSGDNSSQDPRTYLVIPPVPIATLPDIPDAATLIAEHTFMEAAKILRTINKPAEECESGDLVFWPPLPVDEEEEDTEW*	>galma2 MSPVAMPDASPSSFPPLFEALRAAPTAPDAKAAADRLAREVSKLGPQSLEDFQVLKTLHNYAMNKKSGFERESAAIAFQSFAIILGAPIAPLILPSLPILFDLYMDKGEVVRTAASAAVKAILKLFPPESIRVVFRQLESILENGKWRTKVGVLESFKSFVTSARDAVAAELGATLPKVEAAMHDTKQEVSSAAIKCATSLCTTLANPDLTPHIPVLVKCMSDPDSVPACIKALSSTTFVAEVTAPALAVLVPLMLRALNDRSMEVQRRTVVVVENLVKLVRDPTVAATYLSPLVDGVQKIATGAAFPEVRAFADTTLKTLLKSGASSSGPPPVHRDVAAEASEALATLKTILPQELSAGPIFSPNAPKRPKYVGLETSLVFQADLVADLVSARKYQDEKAWNRCIASKYAVKKSANSGEGEVLCDTLFSLAYGALLLLSHTTLRLIRGRRYGILGTNGSGKSTLMRQLRDGKVENFPPQDQLRCVMVEHSLQGEDGSLSVLDFIAADNALASVPRSKIRDQLAEVGFDDARQADIVGGLSGGWKMKLELARAMLYNADLLLLDEPTNHLDRNSVKWLEDYLRAQKNVTCLIVSHDSGFLDNITTDIIHYETKKLVYYPGNLSSFVEKHPEAKSYYTLAATSVKFSFPPPGSLMGVRSNTRAILKLSNCTFTYPGRDKPSLYNVSCALSLSSRVGVVGPNGAGKSTMIKLLTGETVPQEGTVYKHPTLRVGYVSQHATHHIERHLEKTPIGYIQWRFQDGHDRELLEKATRVLTPEEQAVMDQEWVGKDGSKRKLEMIMGRQKLKKSFQYEVKWRGLDHRYNTWVGREDLINKGFSKLVQQFDDLESSREGAGSRDTSAHLVRKHLEDIGLDGDIAQYNEISGLSGGQKIKLVIAACLWNNPQICVLDEPSNFLDREALGGLAVAIKEWSGAVVIISHNHEFVSSLCPEIWNVDNGRVTLQGKAAVVEDAFLGAKSPRGSGTNTPVRSRLQTPVASAAGTPAGSGAEDAGTLKPVSKKKKPTRNQMKAQEERRRLRKLRWLSDGGPKPEDTDSD*	>Psicy2 MADEFQDERIFGTFDAFTQLKTLQDKLLNARYNINEGMSDEEHSERSVTFQKFTSMLDAYQEQSYLLDPYLEQLVAPVVEVLKDYVKTSIANPTDKGDTWHAHRTANMLYCYVKFRGYKTIVRFFPHEIADLSMALEFMLIPHGIVETHWHWPVRYVMLLWLYIICLIPFDLAQFDETDQIGQTAKTLESVAKTYIGAAGLEKEAAALLLSRLYIRKDTGAGFHNFVEEARSFLQTTTDDLFKAIGLLKVLCEVVKSGSAEQVQDELPTLRSIATIIQETTTYANNTIIRKLRSKLISRVGLRLLPTSSGNIKRQARTLIADEVSDEHGGYQEEIEVPDEIEDILEQTLAALQDRDTVVRWSAAKGVARIAQRLPKDFAGQVLETVMGLFEIHSVAAASLYDLPAIAEGTWHGACLACAEFARRSLVEPGHLPQLIGWLSKALYFDLRKGAHSIGSNVRDAAAYVLWALARTQDQTALIPHATNLAQRLTAVALYDREIHIRRAASAAFQEHVGRTSLFPHGIDVLGKTDFYAVSIRKHAFLVAAPQVSEHVEYRKFLLDHLLDVVLRHWDLSMRELGSQSLRLIITINLHVLAPRAIEKSVKLLESLDSTDVHGGLTALSEIALAYKEDKSDPSALEGHLRSIFRHLKHVDANTLTTTRNELIASAACRLIANSITVTEINLGARSSVPGWKKIVDNGLKHRIALVQEAAAEAMQMISNLTDSSWDPDILLIVELKRGPSVMQQGLARLLGVINYNTHPKSLPEAIDYLLDTVKPTTKANIETRRSCFVAIPQILTLIAPQLTSLLSSDVLNTLLDAMLAGLDDYTLDERGDVGSWVRIACIQGLTTISELLFGVGGSIPDFESYFSPQKYHAVATGLLKQGVERLDNVRQTAGVCVVRLLNAPLPLVDGSERWRLPALDLLNELFQNPSDQSGWNDGNWLFPRGMRLLEVPQYRKDVLSGIVISIGSKTDSTQKPVANSLVKFAQGLPLVRGPASSYSLLELVADLISHAKSNMTSNAVVVPVFQTFTILLEADVLRQLPSEPSGLQSLKTLVHMTTKNIDKLKSVQRIHESMKIFVNVLSFEEIRSEKLSLLSDFLTHPFPKACLFIVAGAGAVRSDTAEYLYILLQSADLGLETDAIEDILLETEWATGDRQVATEAAKEVIQLFTS*	>Psicy2 MPMLADPSQKYKGYTPLNLNDRQWPSKTLTKAPIWLSTDLRDGNQALANPMTIEQKTIFFRQLVKCGVKQIEVAYPAASDTDFSFVRGLVENNEVPDDVWIQVLTPAREDLIKRTIDSVAGTKKAILHMYNATSPTFRNVVFRNSKEKTIELAVEHTKIVRRLTEECTAKYGTMFKYEYSPETFTQTEPEFALEVCEAVKEAWGKAGTGDDRIIFNLPATVEIAPPNHYADQIENFCNRISEREKVIVSLHPHNDRGTGIAAAELGQLAGGDRVEGCFFGNGERTGNVDLVNLALNLYTQGINPGLDFSDIQSAIDTVTQCNDLPIHPRHPYAGELVFTAFSGSHQDAIKKGFEAQRVKHTEAAANGQPQYWDIPYLPIDPADLGQNYEAVIRVNSQSGKGGIAYLVKQHLQLDLPRKMQIAFYQVVQAVSDREAREMTVDDITTAFRTTYHFGGPKYQGRLALRNFKISTEPSEDPVDETEETPDERRRFDGTLAVDGVYRVIRGDGNGPLSALLDALRVHLDIDLTIRDYTEHSVGEGKDAKAASYVEVVPAGDRKSAQSWWGVGVDSDIAGSGLRALLSAVNLAIGDRALPELKLSVGFNARSGQADISSVIVNSLGLELPRRLQAGFFEVAQRSAGETGGEISLGALTELFQSTYGFYPSGSGNNRFSLGNFKLEHVGDGSRRHFVGDVIVEGVKRFVTGEGNGPLSSALSALHSFVSGTLTIREYSEHSIGEGAEVGAASYVELTYEISEAKKTRAWGVAVDNDITASGIKAVLTAASKLDLVLMN*	>Psicy2 MAARRKPAPRAQSPVNEPMLQPMLQSDPVDPQLTRYSLSDGPATYDQISNAVDQMVETYSNNEGTNKQSDPFRDGASSVGGHSSNESNAYSQPSTSEFRRYQPGQYLAPIITGETLQIEPEPTPPSTTHSDPFYDPTTPLSSGSLPLIVPPEQSYNNTQEGHASSTYHSYASSYDHSTLPAGSEIDHFNYDTEAYASGNNSRASYRPRRSRSPTPAVDDEDYLIVGDESIHYTGYPGYPEEQYSHGAEKKEKESPYYKERGYLPNGHEVVYDPEPETPTSTLYSLPPDQQQETRHFGPAPVGRILRRHKTKRRVQLTNGNLVVDLDVPPKLRLPRRGEPETMKTRYTAVTCDPDDFEKKGFFLRQNESGRRTEMFIVITMYNEDEVLFCRTLYGVMRNIAHLCTRKNSQTWGPNAWEKVVVCIVADGRKKIHPRVLDCLTLLGVYQPGDHMKNKVNEKEVTAHLFEYTTSFALDPNLHFKYPDKGIVPTQIIFCMKEKNQKKINSHRWFFNAFAPMLQPNVCVLLDVGTRPGKSSIYRLWKVFDLNSTVAGACGEIATYKGKNWSLLLNPLVAAQNFEYKISCILDKPTESMFGYISVLPGAFSAYRYIALQNNERGVGPLASYFKGEVLHGRDTDIFTSNMYLAEDRILCFELIAKANSNWILKYVKGAVGETDVPDALPEFISQRRRWLNGSFFAATYAIAHVGQILRSGHSFTRKTMFMVETVYNIINLIFSWFSIGNFYLFFVVLTTSLENASFGLKGIKYFNTLYVMASLIVATFLFSMGNKPAAAKLKYKLTTIIMGILMLYMIIASIVCAVQAARQGGSANSVMLFSIAITYGLYVFSSLLAFDPWHIVTSFLPYLLLSPMYINILNIYAFSNLDDISWGTKQDSVPDSDLGAVVQDSHSHVDVEMLTEVADVNSIYEESLVNLRDRVPIDNGKKGPASIAERENAAKDYYANVRTNVLLAWVLSNGLLLVAILSGMGDTDVFGNNVGVTKVKAYMVFILAFTAITNIVRFTGSTLYLLARLITG*	>Psicy2 MIAGTALAREEERGRDESSAFVEDINIHIPSPYSLILFLKSVCNTCSNIFVAYPHLSLARSQVKFRIEAYYDNFPPKRTNVSVVSREVTPGQGNRQILVVNKNFNAGEVIYKEFPVVTALDPDLQEKGTHCGHCLRPIQPGMSLQTPKDSSTGPFHLTYCSKACMLASKNQYHSLLFTLDSPLPSEIPSMPPSPEVQQHRSEAQAKFADFVKKEGRLSLLLVARFIARQVAGETQKLVSATSPGMAAAAAANGDFTDADHPIEKYVLADHLERLRYLEVVPNAAETKLLSDVLSSALPGLEEFITEEKYATSCGKMAYNAFGVCFGGGRDDRPEPTARPEDVEKTRTPYGTQRQIGSALYTVSSYLTHSCKPSARPSFSSGTAEISIIANRDLKKGDVLTIAFVDVTQHPDETVVECRRRRRFELARGWRFSCACERCVEEAQMLSAEDKEKGNAADEQLKDESKIEASVKNFSNPEQAAQDRAEDVIDSFIG*	>galma2 MEGNKDEALRCLGIARRHLDSDNFPSARKFCLKSIALFETPEATKLLVLINKAAASSSSKENDGPSASSSNSTEEHPSAAGIKHRHPQPKANGNGTSGGMGGEKREYTAEQQSIVKRVRSCRVTEYYEILAVKKDCEDAEIKKAYRKLALALHPDKNGAPGADEAFKLVSKAFQVLSDPQKRAVFDNGSDPEDRFGRMSSQSSGFASNGARFDGELSPEDLFNMFFGGGGNAFGPGFATSFGGGPTVFTFGGNGFRTQTFNRGGGAAPANGANNEPRSMLIQLLPLLLLFAFSLLSSLPSIFSTPPTPDPRFAFSSTAKYNTEMETGGLGIHYFVNPTEFSNHPVIGAELAKEGVKVGRVFEEVISAKEGQKEGAEVKAKTRRVVRGKGKQRGPALKKFEDTVDRVYTQDLYAQCRNSMDRKDRAKEAEIGIFGIGTDWEKVKKIENEVIESCEELKRLGVLR*	>galma2 MPSQILDNALGGVGHTPLIRLDKIAQANDLKCNLLGKVEFMSAGGSVKDRIAKAMVEAAEKEGKLIPGKSVVIEPTSGNTGIGLAMACAIKGYSVVITLPNKMSLEKEALLRALGAEVIRTPTEAAWDSPESHIGVANRLQREIPHGIILDQYRNVNNPLAHEYTTGPEIIEAVVSTPSTSAKPSSQKVDVMVAGAGTGGTVTGISRAIKKSHNPECVVIGVDPEGSVLALPESLNTRHNGEQYIVEGIGYDFIPDVLSRPDVDLWLKSGDEESFASVRLLMRSEGLLVGGSSGSSLAGALRWLKSDEGKLIANTPGKNVVVMLPDGIRNYMSKPWFLKIAMEAEPSPLAGAIAQILQKKDQPKALNNSSSKTTSTHEIATEFAHKESQTGLPSPTPASH*	>galma2 MTIAQASDSSPSNLLESPELSTQQSRKRMRSLSMQSDSGASSSSVKRSVADNPSNDIPVRSPRTDQLSTPPLTDPNNHDIDAYMAEQGEADIPTFMGPPASQINPTVSMLSRGDKLSMVQTGKSRRMEVGETWYLVARVWYKRWLKACTGEVDKEGPVTEQDIVPVDNSSILDGYGNLLPSLAEGVDVEYVPQEIWDLYGTPSHPLSRRVIARGLSKLPALELRPLRLKVLRLVKSSVDSTTPHPWLTISAGETISKLCTELAGKVDQARETRPYRIWKVGISLEEVSELEFLGSQLSASDAKIIEEGDKTLEEEGIESDDAFIVEFKQTEGWIVEVPKPVQTPSTIETPRPLFSSNEGFFNKMSSTFSPASSVAPYKSSLYDGFGSSSKTSSTALTLSNKSISKTLEPGTLGLGNMGNTCFMNSALQCLAHTKELTEYFLSGVFEDELNRDNPLGMGGAIAEAFGSLLQRVWAETGPSTSYSPREFKSQLQRFAPQFSGYQQHDSQELVAFLLDGLHEDLNRVLKKPYVEKPDWEGGGDVEMVKLAQKSWEGYMMRNDSVIVDLFQGQYQSTLVCPECQKVSITFDPFMYLTLPLPVQKKWKHSIYYIPWDLEKPHVKVPVEISRDASFKDLRILLGRWMGAPPENLLTMEIFSHRFYKTLDDNVPVGDMGDNDTIVCFELPCNARQSRTYKKQPGDPIIIPVYLCDARTPIRSSYFTNSRSSTPSLFGYPMVIAIEREQATDVNTMYDIVATRLQRWTAHARDLFAWEVGGPSRINEVPIHINGFPSMESVTEITEDGQVVTVETVPPEGDIVDEKDMIVDEEHDELESSEDSEPRRVGVKKDIFNLRLQVNHKDLGTAYNAYASNNRWESWDNRIDDASTEPILLRGDDAFYCEFEEDKKAYYFGDSPRHEHALWDNWEVFAHPEYEESKKASAEKRHKGISLRDCLDEFTKQEQLGEDDLWYCPQCKKHQQATKKFDLWKVPDILVVHLKRFSNNRTLRDKIDTHIDFPIEGLDLSDMAGERNVAKKLVDEGVDVKELKLENLDEPLVYDLFGVDEHIGGLGGGHYRAYASNHLTGKWYHFDDSYVTPARASDSVNANAYLLFYRRRTKSSLGGKSFQKVQKAKLQPKVEVKEEPIVIIDTQLPTPPNDTADFTNTDRLPFFSELSSDLRLRNSDRWNLRSSGSNGGSSVPSPPTDDPPDFEDYRNDPLVSYNDPLVLSAQRYDFPDPSSKASPSSSNEADIDLDTDLDHEDWDSPMNKFRVGVREVSSGSGRSPEWDPVSIRASPSYSESSDLDPFSDANMQKLGDDEVMDRKHAHEKTD*	>Psicy2 MTLDDSDPLAETQGPLGDGSEHLSPGHSDDSSDSENELFVYPSTPSNTEHATQQSARQIHPSPAQLESLYAAACSGDFSSLKKVFNTALENSDIEPFNLSNDTAPRTGFTALHAAASRGYYDMTVWLIEECGAMPDLEDREGETALHKAALNGHMKIVNYLLPDKADVHARDADGWTALHNACSKGYLDIVRWLCEHGRANSTVDGVRGVDIRSKDGWTPLMNAASKGHLPVVLYLLTKQAANPFVRNKWGETAFDAAAAVFEVWICEILQQTEAERWRGTTTPYNPLLVHTTIPLILYENQRLDTRLKTVAVSGGRPKFSASGLGRRGRHSPFELKLPQPDEETGAKVLPAWRSGVQLPLREAPWIFPRPATVDQPALEGVERSHFWLSDWTLDVTHPCVDADEGWQYAQSFDEPDDKWTAEMPVQLQRLMSSNGIVSAGFGGHSGRGHSLSSSSQSRPQPTWVRRKRWVRIMRRRLDIPPLAFLEPDGAMYHLDFDGSLIPYVEDSRLSPSDNGEARELGAMTSTFLSSAQDYVARARYLVGNQLQDSDTSDSAVEVRRAIAKVERATMELRQGILSDEDPERKIQAEVLLNAYSRDLERRRLSAGAQGLLISDEDPDNDDDSSSDDEFHYPQSSYQETTGSASISSSATDYFSRPGVSRVPADLTPQLTQAPEFRVPTHEAPQKVSTSRWNSPTPRQLHAQWERDESVSQCRECRRRFNFLNRRHCRKCGCIFCDRCSSYRAILDPADVVQDPLMPDFASPATSHRVCQSCFEESTSSIPNRLHRASTMERIVVHQERLTIPGSLTRRQSSSQLSDLADCPVCNRNLDEVGDAHAQEIHVKSCLEGGSGTPQFGASQAAKYLVYHLPSESALIGVECVICLEEFIKGPSIGLNLAVWTYTIRLQVRPLLD*

### Sheet: Time_Tree_Major_Estimated_Dates
Split	Comparison	Single calibration Age (Ma)	Single calibration 95% CI (Ma)	Two calibrations Age (Ma)	Two calibrations 95% CI (Ma)	Geological context
Ingroup MRCA	5 taxa (Galma1, Galsul1, …) vs 13 taxa (Psiatr1-PRM-922256, Psicub1_1, …)	47.2245	38.2110–58.3642	47.8792	38.7407–59.1734	Eocene
Agrocybe vs. Psilocybe	agrped1+agrpra1 vs 11 taxa (Psiatr1-PRM-922256, Psicub1_1, …)	43.1718	33.3353–55.9108	43.7703	33.7975–56.6859	Eocene
Galerina and Gymnopilus vs Psilocybe	3 taxa (Galma1, Galsul1, …) vs gymdil1+gymjun1	40.4288	29.2267–55.9245	40.9893	29.6319–56.6998	Eocene
Psilocybe Clade I and Clade II split	8 taxa (Psiatr1-PRM-922256, Psimed1-PRM-909630, …) vs 3 taxa (Psicub1_1, Psicy2, Psiser1)	27.272	17.2558–43.1021	27.6501	17.4950–43.6997	Oligocene
Agrocybe	agrped1 vs agrpra1	26.2326	15.8098–43.5267	26.5963	16.0290–44.1302	Oligocene
P. fuscofulva and psilocybin producing Clade I	6 taxa (Psimed1-PRM-909630, Psisam1-WTU-F-055014, …) vs Psiatr1-PRM-922256	21.3208	12.3561–36.7896	21.6164	12.5274–37.2997	Miocene
Gymnopilus	gymdil1 vs gymjun1	20.3027	11.5218–35.7757	20.5842	11.6815–36.2717	Miocene
Psilocybe CladeI taxa	5 taxa (Psisam1-WTU-F-055014, Psistu1-WTU-F-011520, …) vs Psimed1-PRM-909630	15.1923	7.6818–30.0456	15.4029	7.7883–30.4622	Miocene
Psilocybe Clade II taxa	Psiser1 vs Psicub1_1+Psicy2	14.8754	8.1266–27.2288	15.0816	8.2392–27.6063	Miocene
Galerina taxa	Galsul1 vs Galma1+galma2	14.2539	7.1780–28.3051	14.4515	7.2775–28.6976	Miocene
Clade I taxa	Psistu1-WTU-F-011520+galpol1 vs 3 taxa (Psisam1-WTU-F-055014, Psiwei1-WTU-F-063525, psitam1)	12.3285	5.7593–26.3905	12.4994	5.8392–26.7564	Miocene
Coprophilic vs woodecay Clade II taxa	Psicub1_1 vs Psicy2	11.2907	5.6589–22.5273	11.4472	5.7373–22.8397	Miocene
Clade I taxa	galpol1 vs Psistu1-WTU-F-011520	7.2509	2.8346–18.5475	7.3514	2.8739–18.8046	Miocene
Clade I taxa	psitam1 vs Psisam1-WTU-F-055014+Psiwei1-WTU-F-063525	5.4599	2.2823–13.0617	5.5356	2.2733–13.4794	Miocene
Galerina taxa	Galma1 vs galma2	5.0702	2.0811–12.3524	5.1405	2.1100–12.5237	Pliocene
Clade I taxa	Psisam1-WTU-F-055014 vs Psiwei1-WTU-F-063525	3.6547	1.3139–10.1657	3.7053	1.3078–10.4977	Pliocene
P. fuscofulva	psifus1 vs Psiatr1-PRM-922256	0.4647	0.0610–3.5401	0.4711	0.0599–3.7039	Pleistocene
